# A Single-Cell Transcriptomic Atlas of Human Heart Organoids across Differentiation Protocols

**DOI:** 10.64898/2026.11.25.769101

**Authors:** Sarah Ouologuem, Vladana Đaković, Sophie Zengerle, Jannik Geissner, Tatjana Dorn, Anna B. Meier, Lika Drakhlis, Chrysoula Makra, Leonard Sima, Laura Xourgias, Julia L. Beckmann, Tristan Aretz, Arne van den Berg, Sina Mohrenweis, Korbinian Traeuble, Manuel Gander, Laura D. Martens, Karl-Ludwig Laugwitz, Robert Zweigerdt, Lennard Halle, Matthias Heinig, Alessandra Moretti, Fabian J. Theis

## Abstract

Human pluripotent stem cell-derived heart organoids have emerged as powerful models of human cardiac development, disease, and therapeutic responses. Here, we present the first integrated single-cell transcriptomic atlas of human cardiac organoids, combining 16 datasets generated across diverse differentiation strategies into a unified reference framework. The atlas resolves protocol-dependent effects on lineage composition, developmental fidelity, and cellular maturation, enabling direct comparison of cardiac organoid systems across the field. Mapping to fetal and adult heart references demonstrates that organoid-derived populations faithfully recapitulate early first-trimester developmental states, with maturation representing the major remaining bottleneck. The analysis identifies reproducible generation of epicardial and coronary vascular lineages, reveals distinct trade-offs between cellular diversity and maturation across protocols, and benchmarks organoids against complementary 3D cardiac models and newly generated datasets. Finally, drug-target analyses expose signaling pathways that remain insufficiently represented in vitro. This community resource provides a standardized framework for evaluating, comparing, and improving human cardiac differentiation models.

## Supplementary material for "A Single-Cell Transcriptomic Atlas of Human Heart Organoids across Differentiation Protocols": Table S4 (part 1 of 3)

### Sheet: DE_all_3D_vs_2D
Gene	logFC	logCPM	F	PValue	FDR	stage	comparison
FBXO5	-3.12753	5.46891	215.847	4.82972e-13	3.013e-09	middle	3D_vs_2D
TUBA1C	-3.42708	7.77806	236.369	6.81983e-13	3.013e-09	middle	3D_vs_2D
CKAP2	-3.07353	7.13986	209.826	2.0504e-12	6.03911e-09	middle	3D_vs_2D
CCNB1	-4.00261	7.39576	188.241	4.79592e-12	1.05942e-08	middle	3D_vs_2D
S100A10	-3.93363	10.3843	181.149	8.65875e-12	1.45692e-08	middle	3D_vs_2D
CCNB2	-3.96479	6.00789	155.069	9.89307e-12	1.45692e-08	middle	3D_vs_2D
SMC4	-3.52754	8.36672	171.176	1.51583e-11	1.82897e-08	middle	3D_vs_2D
TRIP13	-4.4425	4.91661	129.763	1.65592e-11	1.82897e-08	middle	3D_vs_2D
MAD2L1	-3.54313	6.66308	156.698	2.40013e-11	2.3564e-08	middle	3D_vs_2D
ARL6IP1	-3.2989	8.5894	158.059	3.18813e-11	2.81703e-08	middle	3D_vs_2D
AURKA	-2.92332	6.6675	151.385	4.16741e-11	3.34756e-08	middle	3D_vs_2D
KIF20B	-3.4969	6.88184	141.922	6.89114e-11	5.07418e-08	middle	3D_vs_2D
TPX2	-3.83535	7.51249	139.521	8.91138e-11	6.057e-08	middle	3D_vs_2D
CDKN3	-3.13044	6.12904	131.02	1.16758e-10	6.61918e-08	middle	3D_vs_2D
TMPO	-2.29406	7.64787	136.894	1.20486e-10	6.61918e-08	middle	3D_vs_2D
TRIM59	-3.09721	5.39479	122.613	1.29551e-10	6.61918e-08	middle	3D_vs_2D
CDCA8	-4.51801	5.6198	108.565	1.32367e-10	6.61918e-08	middle	3D_vs_2D
DEPDC1	-5.14853	6.6819	113.156	1.34841e-10	6.61918e-08	middle	3D_vs_2D
CKS1B	-2.25485	7.71275	134.378	1.42575e-10	6.63047e-08	middle	3D_vs_2D
CENPE	-4.75633	7.21296	118.111	2.26275e-10	9.99684e-08	middle	3D_vs_2D
KPNA2	-3.09127	8.60397	126.389	2.47381e-10	1.04088e-07	middle	3D_vs_2D
CEP55	-4.71428	5.59755	99.9423	2.69811e-10	1.08366e-07	middle	3D_vs_2D
ACTB	-2.61149	11.5201	120.822	3.61482e-10	1.28978e-07	middle	3D_vs_2D
NDC80	-4.09542	5.70039	102.815	3.64711e-10	1.28978e-07	middle	3D_vs_2D
NCAPG	-4.2724	5.98468	103.618	3.64923e-10	1.28978e-07	middle	3D_vs_2D
CDK1	-4.76377	7.37937	112.561	4.08108e-10	1.38694e-07	middle	3D_vs_2D
SMC2	-1.95141	7.10688	115.398	5.66486e-10	1.82409e-07	middle	3D_vs_2D
ASPM	-3.9367	6.91427	110.519	5.78029e-10	1.82409e-07	middle	3D_vs_2D
CDCA3	-4.09424	5.25485	93.068	6.6347e-10	2.02152e-07	middle	3D_vs_2D
HJURP	-4.52143	5.05298	90.3168	7.19582e-10	2.09684e-07	middle	3D_vs_2D
CENPM	-2.84907	4.54002	95.3394	7.35649e-10	2.09684e-07	middle	3D_vs_2D
ECT2	-2.73327	5.78765	106.731	7.88173e-10	2.13676e-07	middle	3D_vs_2D
KIF23	-4.07114	6.02722	98.7313	7.9802e-10	2.13676e-07	middle	3D_vs_2D
DLGAP5	-4.80846	6.76007	96.1879	9.73796e-10	2.53073e-07	middle	3D_vs_2D
TTK	-4.3736	5.17157	87.2426	1.05841e-09	2.55332e-07	middle	3D_vs_2D
ANLN	-4.84431	7.4517	101.407	1.06372e-09	2.55332e-07	middle	3D_vs_2D
PSRC1	-2.99779	4.12947	87.6348	1.08122e-09	2.55332e-07	middle	3D_vs_2D
CENPU	-3.45015	5.54955	96.2167	1.09808e-09	2.55332e-07	middle	3D_vs_2D
HMMR	-3.84577	6.24204	97.3199	1.22066e-09	2.76558e-07	middle	3D_vs_2D
ANP32E	-1.66066	8.01815	103.065	1.51578e-09	3.25899e-07	middle	3D_vs_2D
ZWINT	-3.85083	6.37709	96.5657	1.5585e-09	3.25899e-07	middle	3D_vs_2D
TERF1	-2.03427	7.40133	102.713	1.58456e-09	3.25899e-07	middle	3D_vs_2D
USP1	-2.0196	6.72446	102.616	1.58597e-09	3.25899e-07	middle	3D_vs_2D
CENPF	-4.50824	8.57425	100.799	1.79526e-09	3.6052e-07	middle	3D_vs_2D
CCNA2	-3.9182	5.8086	87.4404	2.18258e-09	4.28561e-07	middle	3D_vs_2D
SLC25A24	-2.22505	6.67364	97.2955	2.49357e-09	4.77075e-07	middle	3D_vs_2D
TMED5	-2.24729	6.55396	96.9776	2.53763e-09	4.77075e-07	middle	3D_vs_2D
KIF20A	-5.1296	5.35058	78.9603	2.80238e-09	5.04888e-07	middle	3D_vs_2D
GGT7	2.73405	5.02941	76.8275	2.85201e-09	5.04888e-07	middle	3D_vs_2D
KIF2C	-4.21441	5.40371	80.496	2.86163e-09	5.04888e-07	middle	3D_vs_2D
NUF2	-3.44852	5.49278	86.2599	2.91413e-09	5.04888e-07	middle	3D_vs_2D
ANXA5	-1.92095	8.43356	95.1118	3.04157e-09	5.16833e-07	middle	3D_vs_2D
CENPA	-3.80625	4.79387	77.3735	3.69308e-09	6.15699e-07	middle	3D_vs_2D
CKS2	-2.58879	7.25405	92.1985	4.01965e-09	6.47787e-07	middle	3D_vs_2D
BUB1	-3.37683	6.12205	87.7137	4.03217e-09	6.47787e-07	middle	3D_vs_2D
SPAG5	-4.02182	4.73931	75.6104	4.27555e-09	6.62867e-07	middle	3D_vs_2D
KIF11	-3.99418	6.18954	83.9232	4.27608e-09	6.62867e-07	middle	3D_vs_2D
KIF14	-4.32298	5.73462	77.9397	4.61115e-09	7.02484e-07	middle	3D_vs_2D
CENPH	-2.17133	5.68138	88.0665	4.99306e-09	7.47774e-07	middle	3D_vs_2D
VSTM2L	3.59264	5.73992	71.4423	5.4886e-09	8.08288e-07	middle	3D_vs_2D
SHCBP1	-4.64271	5.39062	72.874	6.08794e-09	8.73235e-07	middle	3D_vs_2D
GGH	-3.0621	5.96532	84.4424	6.12727e-09	8.73235e-07	middle	3D_vs_2D
ANXA1	-5.05334	7.93654	84.1325	6.43625e-09	8.92828e-07	middle	3D_vs_2D
ARHGAP11A	-3.57659	5.45583	77.8188	6.46684e-09	8.92828e-07	middle	3D_vs_2D
PRR11	-4.48865	6.30364	77.2784	6.82776e-09	9.28155e-07	middle	3D_vs_2D
BZW1	-1.67992	8.54818	85.879	7.29254e-09	9.76317e-07	middle	3D_vs_2D
GDF6	-4.14973	5.24473	71.7541	7.91471e-09	1.04195e-06	middle	3D_vs_2D
RAD51AP1	-3.38865	5.23006	76.0161	8.01864e-09	1.04195e-06	middle	3D_vs_2D
PLK1	-3.89686	5.42557	73.2496	8.49099e-09	1.07202e-06	middle	3D_vs_2D
BCO2	3.6694	6.59057	76.0025	8.60871e-09	1.07202e-06	middle	3D_vs_2D
NUSAP1	-3.97795	7.12126	82.1712	8.61401e-09	1.07202e-06	middle	3D_vs_2D
SKA2	-1.62195	7.23165	84.0015	8.98355e-09	1.10248e-06	middle	3D_vs_2D
RRM1	-2.48623	6.49102	82.7744	9.59049e-09	1.15034e-06	middle	3D_vs_2D
DTYMK	-1.97778	6.86685	83.2879	9.63389e-09	1.15034e-06	middle	3D_vs_2D
KNSTRN	-2.67819	5.90513	80.7655	1.00116e-08	1.1795e-06	middle	3D_vs_2D
CENPN	-2.75803	5.18133	75.4243	1.21345e-08	1.41079e-06	middle	3D_vs_2D
SKA3	-3.38492	3.89309	66.6585	1.36813e-08	1.56997e-06	middle	3D_vs_2D
TIMELESS	-2.59992	4.87535	73.087	1.46569e-08	1.66037e-06	middle	3D_vs_2D
AURKB	-3.84169	5.49604	68.4297	1.78619e-08	1.99783e-06	middle	3D_vs_2D
ACTL6A	-1.79226	5.80093	76.5261	1.83707e-08	2.02905e-06	middle	3D_vs_2D
RAD21	-1.93888	8.47131	76.675	1.90001e-08	2.07266e-06	middle	3D_vs_2D
POLE3	-1.67314	6.50243	75.8589	2.10786e-08	2.27135e-06	middle	3D_vs_2D
CADPS	4.22213	7.4301	70.6852	2.16602e-08	2.3059e-06	middle	3D_vs_2D
LDB3	2.46874	9.55708	74.7993	2.33156e-08	2.42811e-06	middle	3D_vs_2D
CDCA2	-3.46326	5.51269	68.4652	2.33578e-08	2.42811e-06	middle	3D_vs_2D
YWHAH	-1.41099	7.90796	74.5475	2.40944e-08	2.4452e-06	middle	3D_vs_2D
NUDT15	-1.91673	5.33818	72.7622	2.45187e-08	2.4452e-06	middle	3D_vs_2D
CAP1	-1.55564	7.86567	74.3771	2.45953e-08	2.4452e-06	middle	3D_vs_2D
MYH7B	3.94376	7.04361	68.9893	2.46291e-08	2.4452e-06	middle	3D_vs_2D
DBF4	-1.93731	6.09219	73.9388	2.49614e-08	2.45065e-06	middle	3D_vs_2D
WNK2	3.67076	6.34691	64.0996	2.96717e-08	2.88109e-06	middle	3D_vs_2D
TK1	-3.43898	5.24615	65.0021	3.06295e-08	2.92084e-06	middle	3D_vs_2D
TOP2A	-4.55801	8.41006	72.0265	3.07422e-08	2.92084e-06	middle	3D_vs_2D
C19orf81	3.44512	5.53591	59.0393	3.11495e-08	2.92805e-06	middle	3D_vs_2D
TROAP	-3.31891	3.93839	60.842	3.17681e-08	2.95477e-06	middle	3D_vs_2D
TAGLN2	-3.71557	7.02505	70.4526	3.29083e-08	3.02802e-06	middle	3D_vs_2D
UBE2T	-2.06694	6.48198	71.6208	3.32411e-08	3.02802e-06	middle	3D_vs_2D
PDIA4	-1.5575	7.63896	71.3996	3.45725e-08	3.11717e-06	middle	3D_vs_2D
RRM2	-4.06149	6.22589	65.7749	3.69451e-08	3.26077e-06	middle	3D_vs_2D
PTTG1	-2.89504	7.64991	70.8121	3.70227e-08	3.26077e-06	middle	3D_vs_2D
TUBA1B	-1.5534	10.7112	70.5869	3.72723e-08	3.26077e-06	middle	3D_vs_2D
MKI67	-4.35084	7.24412	68.2799	3.79694e-08	3.28919e-06	middle	3D_vs_2D
GINS2	-2.62222	5.27883	66.7431	3.92503e-08	3.36714e-06	middle	3D_vs_2D
CCNF	-2.42356	4.30803	62.4583	4.14168e-08	3.51884e-06	middle	3D_vs_2D
CKAP2L	-3.87008	4.68558	58.9198	4.40183e-08	3.70425e-06	middle	3D_vs_2D
HAUS6	-1.53946	5.54887	68.4166	4.58982e-08	3.826e-06	middle	3D_vs_2D
ENC1	-3.8573	6.67809	66.1083	4.84126e-08	3.99789e-06	middle	3D_vs_2D
TACC3	-3.29633	5.68123	64.2627	4.93812e-08	4.04012e-06	middle	3D_vs_2D
NCAPH	-3.99416	4.6085	57.3229	5.5393e-08	4.49039e-06	middle	3D_vs_2D
CENPQ	-1.73801	4.2123	61.26	6.11778e-08	4.85246e-06	middle	3D_vs_2D
SRP72	-1.31346	7.5192	66.5432	6.13505e-08	4.85246e-06	middle	3D_vs_2D
GTSE1	-4.00215	5.90886	60.5322	6.1507e-08	4.85246e-06	middle	3D_vs_2D
DEK	-1.46365	8.89717	66.1688	6.32875e-08	4.94538e-06	middle	3D_vs_2D
NDRG2	2.58825	6.96109	65.8036	6.38041e-08	4.94538e-06	middle	3D_vs_2D
MCM4	-2.31573	6.18429	65.6216	6.4406e-08	4.94862e-06	middle	3D_vs_2D
GNG12	-2.25862	7.22664	65.7514	6.78324e-08	5.16696e-06	middle	3D_vs_2D
MAPKBP1	2.26426	5.63109	61.4488	7.1263e-08	5.38188e-06	middle	3D_vs_2D
TWF1	-1.45944	6.20361	64.8405	7.57828e-08	5.67472e-06	middle	3D_vs_2D
TMEM97	-2.50856	7.2619	64.1787	8.2139e-08	6.099e-06	middle	3D_vs_2D
LGI4	3.88485	3.87496	57.9955	8.28438e-08	6.10007e-06	middle	3D_vs_2D
DUT	-1.53843	7.83603	63.9708	8.39117e-08	6.12763e-06	middle	3D_vs_2D
NCAPD2	-2.7237	6.07215	62.7866	8.46923e-08	6.13394e-06	middle	3D_vs_2D
MIS18BP1	-1.95601	6.44896	63.3801	8.98625e-08	6.40809e-06	middle	3D_vs_2D
UBE2C	-4.12225	7.4344	62.4178	8.9928e-08	6.40809e-06	middle	3D_vs_2D
COTL1	-2.24329	7.05426	62.9666	9.57011e-08	6.76492e-06	middle	3D_vs_2D
BUB1B	-3.35958	5.07287	55.979	1.00478e-07	7.04625e-06	middle	3D_vs_2D
RTKN2	-3.13986	4.29316	53.336	1.20774e-07	8.40281e-06	middle	3D_vs_2D
KCNC3	3.5749	4.06643	51.3074	1.26344e-07	8.72171e-06	middle	3D_vs_2D
VCAM1	4.23406	7.45915	57.3162	1.29149e-07	8.80642e-06	middle	3D_vs_2D
WNT5B	3.95385	6.75719	54.9085	1.30164e-07	8.80642e-06	middle	3D_vs_2D
GINS1	-2.38002	4.98138	57.4463	1.30561e-07	8.80642e-06	middle	3D_vs_2D
GJA3	3.10664	6.38102	56.6339	1.38566e-07	9.27552e-06	middle	3D_vs_2D
PHACTR3	3.33697	5.49595	50.3348	1.42733e-07	9.48261e-06	middle	3D_vs_2D
EFNB2	-2.9209	6.79522	59.2341	1.47522e-07	9.65434e-06	middle	3D_vs_2D
AKAP12	-1.83601	8.65298	59.5268	1.47549e-07	9.65434e-06	middle	3D_vs_2D
CNN3	-1.73883	8.23427	59.4971	1.48596e-07	9.65434e-06	middle	3D_vs_2D
BRCA2	-3.47144	5.26401	54.0149	1.50986e-07	9.69101e-06	middle	3D_vs_2D
BMP7	1.88261	6.88272	59.5086	1.51354e-07	9.69101e-06	middle	3D_vs_2D
ARPC5	-1.17474	8.41224	59.239	1.53177e-07	9.73723e-06	middle	3D_vs_2D
LBR	-2.3998	6.94618	59.0795	1.5741e-07	9.93484e-06	middle	3D_vs_2D
CAPN2	-2.59378	7.59402	58.7703	1.65296e-07	1.03586e-05	middle	3D_vs_2D
KIF18A	-3.13866	4.80699	51.9888	1.91923e-07	1.18957e-05	middle	3D_vs_2D
SDC2	-1.98828	6.98569	57.6492	1.92518e-07	1.18957e-05	middle	3D_vs_2D
TPM4	-2.1814	9.47858	57.2943	1.98416e-07	1.21069e-05	middle	3D_vs_2D
TUBB	-1.48036	10.4211	57.2653	1.98677e-07	1.21069e-05	middle	3D_vs_2D
ADCY1	3.31959	4.77402	45.4667	2.14434e-07	1.29777e-05	middle	3D_vs_2D
SPIN4	-2.44052	4.39405	51.5665	2.22063e-07	1.33479e-05	middle	3D_vs_2D
HIF3A	1.83899	7.04776	56.2974	2.34546e-07	1.39609e-05	middle	3D_vs_2D
MELK	-3.85528	5.49582	50.9698	2.35421e-07	1.39609e-05	middle	3D_vs_2D
SERPINE2	-2.86178	6.4174	55.3745	2.37614e-07	1.3997e-05	middle	3D_vs_2D
MYL12B	-1.44784	9.01711	55.7065	2.46844e-07	1.44445e-05	middle	3D_vs_2D
ACACB	3.16261	5.71521	48.8619	2.58976e-07	1.50547e-05	middle	3D_vs_2D
KIF4A	-3.90001	5.38706	49.623	2.62486e-07	1.5159e-05	middle	3D_vs_2D
IRX3	3.98881	7.57683	53.2629	2.77479e-07	1.59208e-05	middle	3D_vs_2D
GMNN	-2.10378	6.69274	54.6443	2.88895e-07	1.63095e-05	middle	3D_vs_2D
PCDH10	-3.3131	4.54359	48.3305	2.89478e-07	1.63095e-05	middle	3D_vs_2D
YWHAZ	-1.43501	9.63057	54.5506	2.89791e-07	1.63095e-05	middle	3D_vs_2D
TRDN	2.13001	8.79867	54.4176	2.98578e-07	1.66744e-05	middle	3D_vs_2D
ACTR2	-1.48615	7.97654	54.3686	3.00049e-07	1.66744e-05	middle	3D_vs_2D
SKA1	-3.73744	4.09076	46.9834	3.16058e-07	1.73739e-05	middle	3D_vs_2D
STX2	-1.44419	5.81834	53.9052	3.16568e-07	1.73739e-05	middle	3D_vs_2D
PCNA	-2.37344	6.76269	53.837	3.21914e-07	1.75582e-05	middle	3D_vs_2D
CATSPER2	3.35569	4.09073	44.5367	3.289e-07	1.78292e-05	middle	3D_vs_2D
RBM3	-1.61841	7.53777	53.6171	3.35986e-07	1.81023e-05	middle	3D_vs_2D
LAMA4	3.7972	7.49259	51.9813	3.50147e-07	1.87509e-05	middle	3D_vs_2D
COPB1	-1.23681	7.79551	52.8569	3.72793e-07	1.97719e-05	middle	3D_vs_2D
ARHGAP23	-2.90497	5.17237	49.8903	3.73687e-07	1.97719e-05	middle	3D_vs_2D
NCAPG2	-3.07952	4.84101	48.2454	3.77307e-07	1.98446e-05	middle	3D_vs_2D
ACSF2	2.19209	5.71279	50.109	4.08635e-07	2.13651e-05	middle	3D_vs_2D
SPARC	-2.23289	8.96855	52.0924	4.14121e-07	2.15245e-05	middle	3D_vs_2D
PGRMC2	-1.64018	7.19693	52.0932	4.20218e-07	2.17137e-05	middle	3D_vs_2D
HMGB2	-2.02944	8.10318	51.8901	4.29361e-07	2.20572e-05	middle	3D_vs_2D
CREM	1.67954	8.08058	51.5367	4.54937e-07	2.3236e-05	middle	3D_vs_2D
TMEM163	4.85187	6.94541	43.9376	4.60582e-07	2.33891e-05	middle	3D_vs_2D
MND1	-2.78221	4.33716	46.0023	4.63998e-07	2.34279e-05	middle	3D_vs_2D
ACTG1	-1.93714	10.7397	51.1959	4.70121e-07	2.36022e-05	middle	3D_vs_2D
CDC25B	-2.20917	4.15518	46.5467	4.82191e-07	2.40714e-05	middle	3D_vs_2D
SLCO3A1	3.24773	7.08973	49.9231	4.96838e-07	2.46633e-05	middle	3D_vs_2D
PHACTR1	4.57259	5.76186	41.3948	4.99866e-07	2.4675e-05	middle	3D_vs_2D
VRK1	-2.12789	5.63883	50.0651	5.06128e-07	2.48453e-05	middle	3D_vs_2D
CBX5	-1.20896	8.76095	50.5369	5.20036e-07	2.53762e-05	middle	3D_vs_2D
PNP	-1.8258	4.93718	49.035	5.22688e-07	2.53762e-05	middle	3D_vs_2D
BAZ1B	-1.09565	7.43044	50.1071	5.61146e-07	2.70945e-05	middle	3D_vs_2D
CAMK2A	2.72297	5.07984	43.1297	6.04169e-07	2.90132e-05	middle	3D_vs_2D
LMNB2	-1.79076	5.77141	49.0207	6.30476e-07	3.01129e-05	middle	3D_vs_2D
XRCC5	-1.20322	8.95514	49.1381	6.41677e-07	3.04831e-05	middle	3D_vs_2D
REXO2	-1.57203	7.63822	49.1293	6.49894e-07	3.07084e-05	middle	3D_vs_2D
CCR10	3.21483	3.85647	41.4479	6.53859e-07	3.07314e-05	middle	3D_vs_2D
EBNA1BP2	-1.87138	6.69484	49.0001	6.64541e-07	3.09785e-05	middle	3D_vs_2D
CDC6	-3.10369	4.34587	43.2903	6.68178e-07	3.09785e-05	middle	3D_vs_2D
CCP110	-1.6213	5.18595	48.1724	6.69634e-07	3.09785e-05	middle	3D_vs_2D
MIS18A	-1.65326	5.22502	48.0608	6.81836e-07	3.12868e-05	middle	3D_vs_2D
TMEM63B	2.09088	5.26676	45.6447	6.83381e-07	3.12868e-05	middle	3D_vs_2D
FBXO40	4.18573	4.362	43.7474	7.01603e-07	3.1815e-05	middle	3D_vs_2D
CEP135	-1.97594	5.05201	47.2951	7.02119e-07	3.1815e-05	middle	3D_vs_2D
MYPN	3.58893	3.68208	43.8349	7.13979e-07	3.20659e-05	middle	3D_vs_2D
SAPCD2	-2.91861	3.37154	42.2646	7.14915e-07	3.20659e-05	middle	3D_vs_2D
SCUBE3	3.02404	6.42272	46.3838	7.32166e-07	3.26738e-05	middle	3D_vs_2D
CENPK	-2.50029	5.72927	47.3717	7.4083e-07	3.28943e-05	middle	3D_vs_2D
FSCN1	-1.52004	8.05699	48.1676	7.49422e-07	3.31095e-05	middle	3D_vs_2D
ANXA2	-2.46176	9.40932	48.0804	7.55735e-07	3.32223e-05	middle	3D_vs_2D
CCT6A	-1.38155	8.61999	47.9375	7.73097e-07	3.38173e-05	middle	3D_vs_2D
SLC25A37	1.7745	7.4477	47.9486	7.90757e-07	3.44193e-05	middle	3D_vs_2D
ATAD5	-2.0302	5.52616	46.7851	8.39822e-07	3.62253e-05	middle	3D_vs_2D
CPNE5	3.35324	5.1599	39.5963	8.40446e-07	3.62253e-05	middle	3D_vs_2D
HP1BP3	-1.3009	7.76765	47.3782	8.48992e-07	3.6416e-05	middle	3D_vs_2D
CLHC1	1.81108	4.94067	43.7128	8.73076e-07	3.70815e-05	middle	3D_vs_2D
ASB2	2.00341	7.30728	47.2897	8.76589e-07	3.70815e-05	middle	3D_vs_2D
ACP6	2.33277	4.74752	41.13	8.77097e-07	3.70815e-05	middle	3D_vs_2D
MROH1	2.36018	4.79271	40.9698	9.14607e-07	3.84832e-05	middle	3D_vs_2D
KLHL14	4.72482	4.75831	42.9677	9.30597e-07	3.89704e-05	middle	3D_vs_2D
DCK	-2.34312	4.26659	43.0982	9.45165e-07	3.93938e-05	middle	3D_vs_2D
TMOD1	2.06741	7.78791	46.6375	9.68062e-07	4.01587e-05	middle	3D_vs_2D
TANC2	3.24169	7.86672	46.2802	1.00283e-06	4.14066e-05	middle	3D_vs_2D
ERLIN1	-1.94697	4.63924	44.2207	1.014e-06	4.16731e-05	middle	3D_vs_2D
MTHFD2	-1.58469	6.37055	46.0583	1.05106e-06	4.29961e-05	middle	3D_vs_2D
G0S2	3.81782	6.3891	41.4158	1.05977e-06	4.31526e-05	middle	3D_vs_2D
SLC27A1	2.42303	4.09827	37.6177	1.09159e-06	4.42445e-05	middle	3D_vs_2D
ACTN1	-2.17054	8.55946	45.6749	1.10804e-06	4.47061e-05	middle	3D_vs_2D
ACOT7	-1.8558	5.21394	44.57	1.15382e-06	4.63417e-05	middle	3D_vs_2D
FSIP2	2.57219	6.13739	43.8935	1.16171e-06	4.64475e-05	middle	3D_vs_2D
CENPW	-2.61846	6.47611	44.8796	1.20816e-06	4.80865e-05	middle	3D_vs_2D
SUPT16H	-1.29898	7.83188	45.1255	1.21359e-06	4.80865e-05	middle	3D_vs_2D
HRC	2.6317	7.30139	45.0506	1.22463e-06	4.83074e-05	middle	3D_vs_2D
ELF3	4.14068	4.58732	39.0909	1.2529e-06	4.90051e-05	middle	3D_vs_2D
ARCN1	-1.17072	7.02962	44.9842	1.25341e-06	4.90051e-05	middle	3D_vs_2D
ALYREF	-1.70852	6.42706	44.8792	1.26783e-06	4.93504e-05	middle	3D_vs_2D
MAN1C1	3.16547	6.27855	42.0799	1.30989e-06	5.03555e-05	middle	3D_vs_2D
KCNQ1	4.15893	4.35535	40.4754	1.31053e-06	5.03555e-05	middle	3D_vs_2D
HOPX	-2.67101	4.18845	40.3427	1.31458e-06	5.03555e-05	middle	3D_vs_2D
BIRC5	-3.86819	6.71533	43.3475	1.31645e-06	5.03555e-05	middle	3D_vs_2D
MYH10	-1.63527	9.05586	44.4377	1.34797e-06	5.13389e-05	middle	3D_vs_2D
FHL1	-3.14261	8.11286	44.3752	1.37817e-06	5.21496e-05	middle	3D_vs_2D
VWDE	3.97049	6.40072	39.5344	1.38106e-06	5.21496e-05	middle	3D_vs_2D
TRPM4	2.51364	5.09035	39.5044	1.42683e-06	5.36488e-05	middle	3D_vs_2D
NKX2-5	2.0797	8.82532	44.0844	1.4381e-06	5.38433e-05	middle	3D_vs_2D
MCM10	-3.22877	4.29443	39.1781	1.45213e-06	5.41394e-05	middle	3D_vs_2D
TRAM1	-1.35145	7.07603	43.9808	1.47548e-06	5.47788e-05	middle	3D_vs_2D
MARCKS	-2.0922	8.53242	43.493	1.5815e-06	5.84693e-05	middle	3D_vs_2D
DEPDC1B	-2.87611	4.01795	38.7395	1.59831e-06	5.86386e-05	middle	3D_vs_2D
NDRG3	1.51843	5.51635	42.6271	1.59936e-06	5.86386e-05	middle	3D_vs_2D
MZT1	-1.5522	6.15166	43.3527	1.62432e-06	5.93078e-05	middle	3D_vs_2D
ATP1B1	1.75945	9.15783	43.2576	1.6411e-06	5.96737e-05	middle	3D_vs_2D
RAI14	-2.81799	7.47635	43.2753	1.64828e-06	5.96893e-05	middle	3D_vs_2D
CDK2AP2	-1.66091	6.3596	43.252	1.65608e-06	5.9727e-05	middle	3D_vs_2D
RAB31	-1.86047	7.16184	43.2178	1.67261e-06	6.00781e-05	middle	3D_vs_2D
SLBP	-1.35543	6.62789	43.171	1.69222e-06	6.05363e-05	middle	3D_vs_2D
PPFIA4	2.77806	5.93995	40.7081	1.70809e-06	6.06859e-05	middle	3D_vs_2D
NPTN	1.89743	7.61396	43.1302	1.71014e-06	6.06859e-05	middle	3D_vs_2D
DSN1	-1.92569	4.46378	40.6993	1.7565e-06	6.20818e-05	middle	3D_vs_2D
CAND2	2.05644	5.26127	40.2716	1.79874e-06	6.33212e-05	middle	3D_vs_2D
GRK4	2.68182	5.02999	37.4094	1.85368e-06	6.49964e-05	middle	3D_vs_2D
CACNA1D	4.68817	7.70662	40.0988	1.87783e-06	6.53861e-05	middle	3D_vs_2D
PPTC7	1.53421	5.40818	41.428	1.88632e-06	6.53861e-05	middle	3D_vs_2D
COL11A2	3.27479	4.64851	35.27	1.88699e-06	6.53861e-05	middle	3D_vs_2D
SLC39A6	-1.69241	6.32649	42.4351	1.89601e-06	6.54418e-05	middle	3D_vs_2D
SCRN1	-1.12619	6.64812	42.4345	1.91723e-06	6.59132e-05	middle	3D_vs_2D
FSTL1	-1.61758	8.8254	42.2853	1.93003e-06	6.59132e-05	middle	3D_vs_2D
HSP90B1	-1.34985	10.2355	42.263	1.93204e-06	6.59132e-05	middle	3D_vs_2D
CALM1	-1.45029	9.20939	42.1236	1.98076e-06	6.73154e-05	middle	3D_vs_2D
MYBPC3	2.25793	8.93001	42.0722	2.01356e-06	6.8168e-05	middle	3D_vs_2D
CALD1	-1.93172	9.95727	41.9774	2.02895e-06	6.84267e-05	middle	3D_vs_2D
ZFR2	2.63201	4.23008	34.8943	2.04483e-06	6.87001e-05	middle	3D_vs_2D
SPC25	-3.12283	5.08816	38.8807	2.15621e-06	7.21677e-05	middle	3D_vs_2D
ZER1	2.41741	5.39875	38.7397	2.17583e-06	7.25495e-05	middle	3D_vs_2D
CDC25A	-1.98585	4.07657	38.3602	2.22278e-06	7.38363e-05	middle	3D_vs_2D
RBM38	2.63786	7.91323	41.3563	2.30813e-06	7.63844e-05	middle	3D_vs_2D
MFSD11	1.67861	6.21842	40.9292	2.39935e-06	7.91069e-05	middle	3D_vs_2D
FEN1	-2.7729	5.26591	39.2847	2.43797e-06	8.00813e-05	middle	3D_vs_2D
CELSR1	3.00698	4.41045	33.9803	2.5087e-06	8.20212e-05	middle	3D_vs_2D
PARPBP	-2.49867	4.34334	37.6201	2.51559e-06	8.20212e-05	middle	3D_vs_2D
ADAM28	3.59524	4.64643	34.2103	2.56582e-06	8.33513e-05	middle	3D_vs_2D
VPS26A	-1.11118	6.5113	40.6935	2.58371e-06	8.36251e-05	middle	3D_vs_2D
TMEM30A	-1.45802	6.76137	40.6382	2.60015e-06	8.38077e-05	middle	3D_vs_2D
WBP11	-0.978059	7.36211	40.5868	2.60832e-06	8.38077e-05	middle	3D_vs_2D
SORCS3	6.61309	6.79456	36.3753	2.65294e-06	8.49324e-05	middle	3D_vs_2D
SEMA6B	2.6216	4.96431	35.475	2.73608e-06	8.70275e-05	middle	3D_vs_2D
GAN	2.37413	5.52971	38.0354	2.73808e-06	8.70275e-05	middle	3D_vs_2D
HMGB3	-1.7483	7.96231	40.2161	2.77263e-06	8.75383e-05	middle	3D_vs_2D
LENG8	2.65282	6.04919	38.7323	2.77396e-06	8.75383e-05	middle	3D_vs_2D
IGF2BP1	-1.10362	7.92283	40.0614	2.84326e-06	8.9406e-05	middle	3D_vs_2D
MEST	-1.66711	7.71518	39.8821	2.94603e-06	9.18688e-05	middle	3D_vs_2D
SF3A3	-1.04435	6.47978	39.9385	2.94949e-06	9.18688e-05	middle	3D_vs_2D
KIF5B	-1.37395	8.98677	39.8185	2.95278e-06	9.18688e-05	middle	3D_vs_2D
CLSPN	-3.53282	5.98927	38.1031	3.03784e-06	9.41837e-05	middle	3D_vs_2D
SYNCRIP	-1.11481	7.74626	39.6661	3.05332e-06	9.43326e-05	middle	3D_vs_2D
ARMC8	1.62513	6.179	39.4471	3.11609e-06	9.59365e-05	middle	3D_vs_2D
TCP1	-1.04783	7.72215	39.459	3.16742e-06	9.71782e-05	middle	3D_vs_2D
RCAN2	3.34315	7.19044	38.6993	3.2363e-06	9.89479e-05	middle	3D_vs_2D
UQCC1	1.41741	5.85767	39.0549	3.27811e-06	9.95655e-05	middle	3D_vs_2D
PSAT1	-2.06406	6.22109	39.1721	3.27903e-06	9.95655e-05	middle	3D_vs_2D
NMNAT1	1.36994	4.93153	37.5468	3.32499e-06	0.000100615	middle	3D_vs_2D
DCP2	-1.29061	6.67615	39.1405	3.3876e-06	0.00010216	middle	3D_vs_2D
KPNB1	-1.11183	8.96446	39.0124	3.40654e-06	0.000102382	middle	3D_vs_2D
DDX21	-1.31298	7.28727	38.9925	3.46008e-06	0.000103289	middle	3D_vs_2D
CACNA1G	3.06321	5.10974	33.7741	3.46148e-06	0.000103289	middle	3D_vs_2D
CDC45	-3.24478	3.63613	34.6915	3.47179e-06	0.000103289	middle	3D_vs_2D
MYOM1	2.10837	9.04699	38.8217	3.54195e-06	0.000105022	middle	3D_vs_2D
PRC1	-3.3557	6.23244	37.7972	3.57756e-06	0.000105723	middle	3D_vs_2D
TBC1D22B	1.99441	4.3917	34.0039	3.59719e-06	0.000105949	middle	3D_vs_2D
STIL	-2.56228	3.97636	34.9284	3.73055e-06	0.000109512	middle	3D_vs_2D
CDC20	-3.45038	5.38614	35.8851	3.76604e-06	0.000110188	middle	3D_vs_2D
NUCKS1	-1.03533	10.0756	38.3322	3.84476e-06	0.000111827	middle	3D_vs_2D
EIF4G2	-1.38621	9.60124	38.3313	3.84737e-06	0.000111827	middle	3D_vs_2D
ZNF44	1.8568	5.01841	36.0239	3.87226e-06	0.000111996	middle	3D_vs_2D
REEP4	-1.99756	4.10577	35.6691	3.87855e-06	0.000111996	middle	3D_vs_2D
USP16	-0.981546	6.7714	38.3692	3.89141e-06	0.000112002	middle	3D_vs_2D
IQGAP3	-4.02523	4.07626	34.224	3.94302e-06	0.000112702	middle	3D_vs_2D
ATP1A2	3.45828	4.78764	32.1715	3.95207e-06	0.000112702	middle	3D_vs_2D
FRMD5	4.06773	5.31656	32.2121	3.96063e-06	0.000112702	middle	3D_vs_2D
BLM	-2.7352	4.12382	34.6931	3.97718e-06	0.000112702	middle	3D_vs_2D
SYT7	3.90073	3.90718	35.5456	3.98972e-06	0.000112702	middle	3D_vs_2D
ETF1	-1.07357	6.92575	38.2175	3.99229e-06	0.000112702	middle	3D_vs_2D
GAP43	-3.20509	5.1175	35.5036	4.0129e-06	0.000112814	middle	3D_vs_2D
CHRAC1	-1.32946	5.25398	37.8168	4.02827e-06	0.000112814	middle	3D_vs_2D
SOX9	-3.00973	4.2202	34.4924	4.0483e-06	0.000112814	middle	3D_vs_2D
CALM2	-1.25521	10.0345	38.0394	4.05491e-06	0.000112814	middle	3D_vs_2D
SPCS3	-1.50336	7.30624	38.1051	4.06008e-06	0.000112814	middle	3D_vs_2D
LAMC1	-1.18404	8.06812	38.0305	4.083e-06	0.000113095	middle	3D_vs_2D
TMED2	-1.4836	7.5973	38.023	4.10899e-06	0.000113315	middle	3D_vs_2D
LRR1	-1.41573	5.16106	37.5944	4.11657e-06	0.000113315	middle	3D_vs_2D
C1orf198	-2.83217	6.93218	37.8282	4.18708e-06	0.000114549	middle	3D_vs_2D
ACAP1	2.47998	4.05887	31.7382	4.19608e-06	0.000114549	middle	3D_vs_2D
SASS6	-1.92425	4.60838	36.3144	4.20032e-06	0.000114549	middle	3D_vs_2D
DSEL	-2.52125	4.34493	34.8263	4.3458e-06	0.000117812	middle	3D_vs_2D
SMARCA5	-1.00108	8.31573	37.6778	4.3466e-06	0.000117812	middle	3D_vs_2D
PAICS	-1.09216	7.559	37.5982	4.43676e-06	0.000119888	middle	3D_vs_2D
CORIN	3.76532	7.78041	37.1735	4.46447e-06	0.000119915	middle	3D_vs_2D
CEP152	-2.12293	4.12879	34.8942	4.4669e-06	0.000119915	middle	3D_vs_2D
MCM6	-1.98537	5.83322	37.2986	4.48861e-06	0.000119915	middle	3D_vs_2D
KIF15	-2.5748	4.37414	34.7137	4.49981e-06	0.000119915	middle	3D_vs_2D
SPDL1	-2.11342	6.33062	37.4293	4.50562e-06	0.000119915	middle	3D_vs_2D
CKAP4	-1.29808	7.95371	37.4526	4.54262e-06	0.000120314	middle	3D_vs_2D
RIMKLA	2.94623	4.89079	32.2184	4.54784e-06	0.000120314	middle	3D_vs_2D
DDR2	-2.83754	5.02526	35.515	4.62443e-06	0.000121945	middle	3D_vs_2D
CDV3	-1.39194	8.1494	37.3354	4.63709e-06	0.000121945	middle	3D_vs_2D
HELLS	-1.67551	6.03589	37.2353	4.68761e-06	0.000122907	middle	3D_vs_2D
PRTFDC1	-2.22407	4.47802	35.1997	4.82996e-06	0.000126265	middle	3D_vs_2D
RFC4	-1.73974	5.38542	36.7224	4.84992e-06	0.000126362	middle	3D_vs_2D
TMSB15A	-2.24976	5.13033	35.9969	4.88286e-06	0.000126362	middle	3D_vs_2D
MAPRE3	1.80296	5.63819	36.2956	4.88905e-06	0.000126362	middle	3D_vs_2D
NRAS	-1.47568	5.8512	37.0121	4.89087e-06	0.000126362	middle	3D_vs_2D
SHD	2.92782	5.55175	33.818	4.94621e-06	0.000127419	middle	3D_vs_2D
CIT	-3.26059	4.45691	33.5484	4.99914e-06	0.000128408	middle	3D_vs_2D
TOPBP1	-1.40897	5.9419	36.8825	5.04196e-06	0.000129021	middle	3D_vs_2D
GJA1	-2.4545	6.24766	36.6715	5.05625e-06	0.000129021	middle	3D_vs_2D
ACOT11	3.39324	6.62275	35.3322	5.06679e-06	0.000129021	middle	3D_vs_2D
COL13A1	3.37173	5.52145	32.3731	5.12794e-06	0.000130203	middle	3D_vs_2D
ATP1A1	2.23935	9.15007	36.7175	5.20106e-06	0.000131532	middle	3D_vs_2D
CACNA1C	5.206	8.69935	35.7797	5.21005e-06	0.000131532	middle	3D_vs_2D
SLC27A6	4.77823	5.84538	31.1599	5.23755e-06	0.000131849	middle	3D_vs_2D
CMPK1	-1.26141	6.67982	36.6299	5.34972e-06	0.00013429	middle	3D_vs_2D
HAUS8	-1.56606	4.239	34.7148	5.37469e-06	0.000134535	middle	3D_vs_2D
TTBK2	1.5655	6.1841	36.4107	5.45291e-06	0.000136107	middle	3D_vs_2D
NOP58	-1.04427	6.83908	36.4261	5.55439e-06	0.000138249	middle	3D_vs_2D
USP14	-0.957074	7.92653	36.2942	5.6294e-06	0.000139723	middle	3D_vs_2D
MACROD1	2.72368	5.92698	34.5588	5.74829e-06	0.000142274	middle	3D_vs_2D
GYS1	1.4476	6.00962	36.0575	5.78361e-06	0.000142749	middle	3D_vs_2D
LASP1	-1.86499	6.36974	36.1032	5.83508e-06	0.000143618	middle	3D_vs_2D
PTPRE	2.84863	4.27723	30.4588	5.87276e-06	0.000144144	middle	3D_vs_2D
PCMTD1	1.57235	7.06925	36.1298	5.91105e-06	0.000144682	middle	3D_vs_2D
ACTR3	-1.35711	8.12766	35.8005	6.17483e-06	0.000150324	middle	3D_vs_2D
CALU	-1.12913	9.16554	35.7775	6.17558e-06	0.000150324	middle	3D_vs_2D
DDX23	-1.07505	5.82656	35.7194	6.31062e-06	0.000153188	middle	3D_vs_2D
OLFML3	-1.55692	5.26104	35.1889	6.50306e-06	0.000157094	middle	3D_vs_2D
MMP15	1.93573	7.57057	35.6046	6.50705e-06	0.000157094	middle	3D_vs_2D
WDHD1	-2.13603	4.73156	33.9787	6.792e-06	0.000163526	middle	3D_vs_2D
UMPS	-1.23015	4.96494	34.7678	6.93908e-06	0.000166579	middle	3D_vs_2D
FBXW4	2.13662	5.84467	34.3618	6.97324e-06	0.000166579	middle	3D_vs_2D
CRHBP	3.80734	5.38181	30.0472	6.97536e-06	0.000166579	middle	3D_vs_2D
PAK1IP1	-1.19525	5.47816	35.0161	7.04756e-06	0.00016785	middle	3D_vs_2D
MTA2	-2.01338	4.74371	33.9329	7.08795e-06	0.000168358	middle	3D_vs_2D
RYR2	3.97228	10.0353	35.0191	7.21691e-06	0.000169981	middle	3D_vs_2D
CENPL	-1.73747	4.27489	33.2853	7.2233e-06	0.000169981	middle	3D_vs_2D
GSN	1.90655	7.82704	35.035	7.23115e-06	0.000169981	middle	3D_vs_2D
ZNF704	2.29353	7.35583	35.0375	7.23322e-06	0.000169981	middle	3D_vs_2D
OSBP2	3.45536	4.79285	29.719	7.26913e-06	0.000170371	middle	3D_vs_2D
SNAP23	-1.68205	5.79678	34.8087	7.31875e-06	0.000171081	middle	3D_vs_2D
SRSF3	-1.10609	8.94277	34.8336	7.39895e-06	0.000172212	middle	3D_vs_2D
DIAPH3	-3.1978	6.70136	34.5761	7.40612e-06	0.000172212	middle	3D_vs_2D
CCDC50	-1.12878	7.23238	34.8526	7.45298e-06	0.000172847	middle	3D_vs_2D
LEO1	-1.19872	5.85457	34.728	7.60532e-06	0.000175918	middle	3D_vs_2D
HDAC9	4.36793	6.88241	31.6973	7.70491e-06	0.000177756	middle	3D_vs_2D
USP2	1.51464	5.39495	33.9124	7.7388e-06	0.000178073	middle	3D_vs_2D
CEP170	-1.2795	7.55814	34.618	7.77441e-06	0.000178088	middle	3D_vs_2D
ARRDC1	2.35872	4.69047	30.7746	7.77975e-06	0.000178088	middle	3D_vs_2D
SULF2	-2.22565	4.40445	32.5148	7.90069e-06	0.000180389	middle	3D_vs_2D
UCHL1	-3.82547	8.48603	34.4669	8.00918e-06	0.000182221	middle	3D_vs_2D
ODAM	4.47433	5.38	29.6696	8.03744e-06	0.000182221	middle	3D_vs_2D
CCDC69	1.70624	6.4863	34.4314	8.0578e-06	0.000182221	middle	3D_vs_2D
ACYP2	2.82683	6.43824	33.5677	8.06343e-06	0.000182221	middle	3D_vs_2D
TRIM54	2.42711	5.5184	32.6194	8.08475e-06	0.000182237	middle	3D_vs_2D
SGCA	2.50657	5.07534	31.2039	8.29244e-06	0.000186443	middle	3D_vs_2D
VAMP3	-1.14828	6.5006	34.1334	8.61515e-06	0.000193207	middle	3D_vs_2D
RALYL	5.01525	6.46785	28.9961	9.00176e-06	0.000201366	middle	3D_vs_2D
FBXO44	2.33175	4.22621	29.036	9.20907e-06	0.000205483	middle	3D_vs_2D
DNAJC10	-0.984961	7.14028	33.6962	9.3386e-06	0.000207849	middle	3D_vs_2D
HERC4	1.5681	6.97292	33.7179	9.38942e-06	0.000208454	middle	3D_vs_2D
ALPK2	1.76881	8.41836	33.5816	9.51268e-06	0.000210662	middle	3D_vs_2D
RCN2	-1.11809	8.0435	33.5484	9.5402e-06	0.000210743	middle	3D_vs_2D
FANCI	-2.28159	5.17619	32.6694	9.59432e-06	0.00021141	middle	3D_vs_2D
SET	-1.01528	9.73093	33.4376	9.70702e-06	0.000213361	middle	3D_vs_2D
CDK2	-2.08081	4.2657	31.5427	9.89657e-06	0.000216988	middle	3D_vs_2D
ACTA2	-1.82104	11.0582	33.306	9.96021e-06	0.000217598	middle	3D_vs_2D
CDC42EP3	-2.16715	7.75501	33.3509	9.97365e-06	0.000217598	middle	3D_vs_2D
SORCS1	5.88162	6.83726	28.5245	1.02554e-05	0.000223193	middle	3D_vs_2D
LHFPL2	1.97661	7.35795	33.1884	1.04042e-05	0.000225875	middle	3D_vs_2D
GYG1	-1.35711	7.15407	33.063	1.05873e-05	0.000229287	middle	3D_vs_2D
HMCES	-1.66122	5.95939	32.9266	1.07121e-05	0.000231175	middle	3D_vs_2D
G2E3	-1.42675	6.03791	32.972	1.07268e-05	0.000231175	middle	3D_vs_2D
CASP6	-1.45373	5.96266	32.9326	1.07724e-05	0.000231594	middle	3D_vs_2D
SDK2	1.96014	6.19954	32.685	1.08252e-05	0.000232164	middle	3D_vs_2D
ARHGAP31	2.50463	6.61775	32.6145	1.08517e-05	0.00023217	middle	3D_vs_2D
HNRNPDL	-0.892429	9.10309	32.8575	1.09019e-05	0.000232679	middle	3D_vs_2D
MCM7	-1.88673	6.0437	32.7726	1.09748e-05	0.000233672	middle	3D_vs_2D
SERPINE1	-3.77746	4.98295	30.0189	1.11825e-05	0.00023752	middle	3D_vs_2D
FMR1	-1.14059	6.09494	32.6965	1.14205e-05	0.000241907	middle	3D_vs_2D
RAB28	2.20611	5.72356	31.6394	1.14622e-05	0.000241907	middle	3D_vs_2D
GAR1	-1.25931	6.00092	32.6511	1.14711e-05	0.000241907	middle	3D_vs_2D
MAPK8IP3	1.98296	5.09942	30.7956	1.15009e-05	0.000241957	middle	3D_vs_2D
FBN1	-3.42371	5.95077	31.5365	1.1641e-05	0.000244324	middle	3D_vs_2D
LPCAT4	2.65611	6.04298	31.3402	1.19331e-05	0.00024986	middle	3D_vs_2D
CBX3	-0.87791	8.699	32.354	1.20725e-05	0.000252181	middle	3D_vs_2D
LITAF	-1.60376	5.9023	32.2764	1.21904e-05	0.000254044	middle	3D_vs_2D
ADI1	-1.28932	7.07849	32.3481	1.22234e-05	0.000254132	middle	3D_vs_2D
TMSB4X	-2.17349	10.4853	32.235	1.2348e-05	0.00025612	middle	3D_vs_2D
ERBB2	1.97899	6.74498	32.2368	1.24423e-05	0.000257374	middle	3D_vs_2D
PSIP1	-1.2684	7.74594	32.2224	1.24667e-05	0.000257374	middle	3D_vs_2D
NOLC1	-1.19491	6.49555	32.2144	1.26023e-05	0.000259567	middle	3D_vs_2D
KIAA0319L	1.14537	6.5049	32.2006	1.2726e-05	0.000261505	middle	3D_vs_2D
CTSV	-2.06031	7.96743	32.1025	1.27858e-05	0.000262125	middle	3D_vs_2D
PRDM16	4.13489	5.50099	27.5672	1.28375e-05	0.000262574	middle	3D_vs_2D
GNG7	3.06051	4.54415	27.4795	1.29453e-05	0.000264112	middle	3D_vs_2D
INCENP	-2.80925	3.92588	29.0075	1.29725e-05	0.000264112	middle	3D_vs_2D
EXOSC9	-1.2318	5.35824	31.8562	1.30326e-05	0.000264726	middle	3D_vs_2D
GOLM1	-1.14131	6.75455	31.9812	1.32015e-05	0.000266426	middle	3D_vs_2D
CCDC34	-1.39973	6.82985	31.9695	1.32179e-05	0.000266426	middle	3D_vs_2D
LINGO1	2.82262	5.00439	28.3454	1.32346e-05	0.000266426	middle	3D_vs_2D
C1QTNF4	3.3743	5.46572	28.3301	1.32369e-05	0.000266426	middle	3D_vs_2D
MSN	-1.19306	6.76103	31.9501	1.32825e-05	0.000266737	middle	3D_vs_2D
ODC1	-1.2328	7.7306	31.7872	1.36193e-05	0.00027288	middle	3D_vs_2D
HNRNPM	-1.05995	8.52419	31.7046	1.37862e-05	0.000275103	middle	3D_vs_2D
SLC25A27	3.09374	4.09279	27.381	1.38097e-05	0.000275103	middle	3D_vs_2D
PARP2	-1.1832	5.40416	31.6041	1.38262e-05	0.000275103	middle	3D_vs_2D
LPIN3	2.79892	3.52727	27.6155	1.38548e-05	0.000275103	middle	3D_vs_2D
TIMP3	2.91946	7.84929	31.6966	1.39662e-05	0.000276336	middle	3D_vs_2D
ADAMTS6	3.589	7.41832	31.2171	1.40041e-05	0.000276336	middle	3D_vs_2D
CKAP5	-1.40285	7.2172	31.6644	1.40292e-05	0.000276336	middle	3D_vs_2D
ERRFI1	-1.84994	5.06171	31.0145	1.40626e-05	0.000276336	middle	3D_vs_2D
GBP4	-2.69062	4.4603	29.5395	1.40732e-05	0.000276336	middle	3D_vs_2D
COL7A1	2.84962	3.97973	27.0872	1.42084e-05	0.000278372	middle	3D_vs_2D
LRP2	-3.44376	5.77271	30.4186	1.4248e-05	0.000278529	middle	3D_vs_2D
TMEM14A	-2.08825	5.69841	31.2185	1.4519e-05	0.0002832	middle	3D_vs_2D
LRRCC1	-2.00013	4.33899	29.8858	1.48472e-05	0.000288965	middle	3D_vs_2D
HDAC5	2.13223	6.3631	31.1341	1.49433e-05	0.000289643	middle	3D_vs_2D
CCDC141	2.00518	8.26452	31.3542	1.49476e-05	0.000289643	middle	3D_vs_2D
TSHZ2	4.39226	8.08254	30.774	1.50206e-05	0.00029042	middle	3D_vs_2D
TSPAN32	3.38355	4.2838	27.1853	1.53076e-05	0.000295324	middle	3D_vs_2D
DPF3	2.69451	7.21319	31.1313	1.54005e-05	0.000296469	middle	3D_vs_2D
ANGPT1	4.56228	7.16176	28.7891	1.59218e-05	0.000305046	middle	3D_vs_2D
PRKCH	3.32278	5.85649	28.4729	1.59384e-05	0.000305046	middle	3D_vs_2D
FANCD2	-2.46366	4.2542	28.9384	1.59497e-05	0.000305046	middle	3D_vs_2D
LRCH3	2.47229	6.59901	30.7137	1.6172e-05	0.000308629	middle	3D_vs_2D
ZNF83	1.48001	6.45748	30.9592	1.62824e-05	0.000310068	middle	3D_vs_2D
RAD23B	-1.12009	7.94908	30.8816	1.63827e-05	0.000311307	middle	3D_vs_2D
ARPC2	-0.953638	9.4935	30.8369	1.64607e-05	0.000311801	middle	3D_vs_2D
COL1A1	-2.51281	9.26472	30.8415	1.64793e-05	0.000311801	middle	3D_vs_2D
PPP2R3A	1.85565	7.33104	30.8955	1.65644e-05	0.000312741	middle	3D_vs_2D
CHRM2	4.28349	8.01716	30.3253	1.66785e-05	0.000314225	middle	3D_vs_2D
IQGAP1	-2.10936	6.71654	30.7912	1.67283e-05	0.000314493	middle	3D_vs_2D
SHPRH	1.58957	6.58573	30.7508	1.70131e-05	0.000319167	middle	3D_vs_2D
WDR76	-2.22138	4.09138	28.5248	1.73117e-05	0.000324081	middle	3D_vs_2D
QKI	1.4242	9.43137	30.5844	1.7366e-05	0.00032441	middle	3D_vs_2D
NRTN	2.58213	5.14658	28.0404	1.74244e-05	0.000324813	middle	3D_vs_2D
CDK2AP1	-2.93315	6.97952	30.4798	1.76066e-05	0.000327191	middle	3D_vs_2D
KCTD20	-1.09863	6.52197	30.5837	1.7626e-05	0.000327191	middle	3D_vs_2D
ABCE1	-1.08435	6.82954	30.493	1.79316e-05	0.000332166	middle	3D_vs_2D
DYNLT3	-1.52887	5.93096	30.3349	1.82909e-05	0.000338113	middle	3D_vs_2D
ACLY	-1.98535	7.11023	30.3643	1.83686e-05	0.000338842	middle	3D_vs_2D
NEBL	1.08224	10.2255	30.2944	1.84349e-05	0.000339135	middle	3D_vs_2D
GLIPR2	-2.11796	5.47592	29.9096	1.84613e-05	0.000339135	middle	3D_vs_2D
SCAP	1.32114	5.35137	29.7851	1.8734e-05	0.000343184	middle	3D_vs_2D
DNASE1	2.15977	5.14587	28.5284	1.87594e-05	0.000343184	middle	3D_vs_2D
COL5A2	-1.6175	7.81173	30.12	1.92582e-05	0.000350348	middle	3D_vs_2D
TM9SF3	-0.967343	7.78047	30.1021	1.93044e-05	0.000350348	middle	3D_vs_2D
TSN	-1.37128	6.36198	30.1368	1.93071e-05	0.000350348	middle	3D_vs_2D
PCDH18	-2.79787	4.45832	27.96	1.93103e-05	0.000350348	middle	3D_vs_2D
COL23A1	3.46079	6.12562	27.9625	1.93493e-05	0.000350348	middle	3D_vs_2D
PHLDA1	-1.71314	6.37797	30.0861	1.9412e-05	0.000350417	middle	3D_vs_2D
UBE2A	-1.35221	6.88264	30.1003	1.94568e-05	0.000350417	middle	3D_vs_2D
ARHGAP26	2.48563	6.41985	29.6844	1.9472e-05	0.000350417	middle	3D_vs_2D
TPCN2	2.38563	4.33398	26.2168	1.97655e-05	0.000354976	middle	3D_vs_2D
SLC8A1	3.09457	10.4856	29.9117	2.0029e-05	0.000358978	middle	3D_vs_2D
PHF19	-2.22585	4.86532	28.8894	2.01956e-05	0.000360683	middle	3D_vs_2D
PPP1R3E	2.37197	4.54066	26.4977	2.02057e-05	0.000360683	middle	3D_vs_2D
RPF2	-0.986877	6.05103	29.9012	2.0341e-05	0.000362366	middle	3D_vs_2D
TRAPPC9	3.36701	6.23144	28.1156	2.04031e-05	0.00036274	middle	3D_vs_2D
NR4A1	4.32598	6.33524	26.5656	2.09647e-05	0.000371975	middle	3D_vs_2D
PYGM	2.54237	6.44954	29.3073	2.10552e-05	0.000372834	middle	3D_vs_2D
DNA2	-1.89655	4.11985	28.0385	2.13333e-05	0.000377003	middle	3D_vs_2D
CSE1L	-1.59855	6.95837	29.6118	2.15622e-05	0.000380287	middle	3D_vs_2D
FBN2	2.52449	10.3609	29.5346	2.16831e-05	0.00038115	middle	3D_vs_2D
GXYLT1	-1.30275	5.84523	29.5466	2.16974e-05	0.00038115	middle	3D_vs_2D
SPSB4	1.99022	5.32591	28.3182	2.20742e-05	0.000387	middle	3D_vs_2D
SPATS2L	-1.79512	7.29559	29.4796	2.21496e-05	0.000387552	middle	3D_vs_2D
CYB5B	-1.58317	7.00425	29.4157	2.24812e-05	0.000392577	middle	3D_vs_2D
TRIM66	2.25863	3.71581	25.1711	2.25523e-05	0.000393041	middle	3D_vs_2D
ZWILCH	-1.55187	4.73353	28.6488	2.2804e-05	0.000396646	middle	3D_vs_2D
DDX3X	-1.0742	7.74383	29.2447	2.31841e-05	0.000402243	middle	3D_vs_2D
EXD3	2.10091	4.76245	26.8854	2.32611e-05	0.000402243	middle	3D_vs_2D
ARL15	4.57721	7.12554	27.0955	2.32624e-05	0.000402243	middle	3D_vs_2D
CMYA5	1.47549	8.39221	29.2059	2.33752e-05	0.000403404	middle	3D_vs_2D
TMEM176B	3.68574	5.40726	25.5582	2.34702e-05	0.000404254	middle	3D_vs_2D
ITPRIPL2	-1.65899	4.57602	28.3452	2.3525e-05	0.000404411	middle	3D_vs_2D
TPD52L1	1.81043	5.92541	28.8522	2.3721e-05	0.0004057	middle	3D_vs_2D
HERC6	3.50499	3.90133	26.481	2.37243e-05	0.0004057	middle	3D_vs_2D
LYAR	-1.40865	5.59132	29.0506	2.37495e-05	0.0004057	middle	3D_vs_2D
TUBB2A	-1.48277	6.81986	29.1572	2.37837e-05	0.0004057	middle	3D_vs_2D
PLK2	-2.56204	6.48944	29.0094	2.38443e-05	0.00040595	middle	3D_vs_2D
HNRNPR	-0.960646	8.6117	29.0331	2.41649e-05	0.000410617	middle	3D_vs_2D
PRIM1	-2.01197	4.19565	27.3613	2.42183e-05	0.000410735	middle	3D_vs_2D
MTUS2	2.69671	7.41218	28.9758	2.45648e-05	0.000415813	middle	3D_vs_2D
GPATCH4	-1.63299	5.83723	28.8868	2.4676e-05	0.000416897	middle	3D_vs_2D
GNPNAT1	-1.5724	5.08319	28.5398	2.49747e-05	0.000421139	middle	3D_vs_2D
MLF1	1.52195	7.61137	28.8729	2.53163e-05	0.000426085	middle	3D_vs_2D
DOK4	1.51389	8.52597	28.7899	2.5555e-05	0.000429284	middle	3D_vs_2D
EPHB3	2.07122	6.52829	28.6537	2.58967e-05	0.00043411	middle	3D_vs_2D
SMIM15	-1.13266	6.00204	28.7497	2.59545e-05	0.00043411	middle	3D_vs_2D
ADAMTS19	4.20572	6.52489	26.1686	2.60281e-05	0.00043411	middle	3D_vs_2D
C4orf46	-2.08757	4.36701	27.4513	2.60387e-05	0.00043411	middle	3D_vs_2D
GNB4	-1.35397	6.35443	28.6285	2.66675e-05	0.00044346	middle	3D_vs_2D
PRR7	2.70404	4.40585	24.894	2.66999e-05	0.00044346	middle	3D_vs_2D
RCC2	-0.959801	6.01978	28.5913	2.69481e-05	0.000446742	middle	3D_vs_2D
MYO18B	3.11538	7.35696	28.3438	2.73266e-05	0.00045178	middle	3D_vs_2D
L3MBTL4	6.67881	6.13344	28.2147	2.73542e-05	0.00045178	middle	3D_vs_2D
KLHL24	1.69378	6.73517	28.478	2.7629e-05	0.000455466	middle	3D_vs_2D
PSMG1	-1.40208	5.93449	28.3746	2.79534e-05	0.000459955	middle	3D_vs_2D
SLC30A3	2.22592	5.4426	27.1995	2.82065e-05	0.000462667	middle	3D_vs_2D
PHKA2	1.95957	4.92552	26.6355	2.82678e-05	0.000462667	middle	3D_vs_2D
SMAD9	1.88176	6.77582	28.3537	2.82752e-05	0.000462667	middle	3D_vs_2D
TMX1	-1.46674	5.66468	28.1834	2.87957e-05	0.000470311	middle	3D_vs_2D
HNRNPL	-1.5509	7.26866	28.2116	2.91427e-05	0.000475101	middle	3D_vs_2D
KIF26B	3.8765	9.39794	28.1914	2.9393e-05	0.0004783	middle	3D_vs_2D
MGAT5	2.04625	6.9503	28.1342	2.96755e-05	0.000481545	middle	3D_vs_2D
CKM	2.82764	8.66225	28.1366	2.97015e-05	0.000481545	middle	3D_vs_2D
CRADD	3.12994	5.23197	25.1278	2.98867e-05	0.00048366	middle	3D_vs_2D
ZC3H15	-0.820009	8.05811	28.0017	3.03252e-05	0.000489456	middle	3D_vs_2D
TSC22D1	1.44288	9.37903	27.9797	3.04061e-05	0.000489456	middle	3D_vs_2D
KCNN1	3.92055	3.8728	26.6032	3.04109e-05	0.000489456	middle	3D_vs_2D
PEX6	2.17284	4.23496	24.6879	3.04673e-05	0.00048947	middle	3D_vs_2D
HAUS1	-0.976014	6.16532	28.0091	3.06379e-05	0.000490458	middle	3D_vs_2D
GPI	0.998149	8.65739	27.9509	3.06398e-05	0.000490458	middle	3D_vs_2D
NEIL1	2.68856	4.02594	24.1739	3.10214e-05	0.000495669	middle	3D_vs_2D
SSRP1	-1.10011	7.11649	27.8323	3.1707e-05	0.00050571	middle	3D_vs_2D
RNF207	2.62891	7.08476	27.7119	3.19951e-05	0.000509385	middle	3D_vs_2D
VIM	-1.48464	11.2341	27.7327	3.20714e-05	0.000509449	middle	3D_vs_2D
FIGN	1.65112	7.65332	27.7881	3.21144e-05	0.000509449	middle	3D_vs_2D
PTTG1IP	-1.01807	8.34499	27.6254	3.29332e-05	0.000520725	middle	3D_vs_2D
ADHFE1	2.75979	3.91616	24.0152	3.29787e-05	0.000520725	middle	3D_vs_2D
ZBTB46	2.22987	5.42525	26.442	3.3002e-05	0.000520725	middle	3D_vs_2D
HOOK2	1.52741	5.69017	27.3473	3.32244e-05	0.0005233	middle	3D_vs_2D
COL16A1	1.65796	4.71824	25.9078	3.39766e-05	0.000534194	middle	3D_vs_2D
LAMB2	2.32106	7.4693	27.5313	3.40507e-05	0.000534409	middle	3D_vs_2D
DYSF	2.70587	5.48942	25.6705	3.43527e-05	0.000538192	middle	3D_vs_2D
NCKAP5L	1.74179	5.06102	26.3002	3.48669e-05	0.000545282	middle	3D_vs_2D
CYP46A1	2.21376	4.90163	25.3831	3.49889e-05	0.000546223	middle	3D_vs_2D
TMEM67	1.90151	5.31717	26.4395	3.51054e-05	0.000546379	middle	3D_vs_2D
ZFP14	1.62056	5.36494	26.775	3.51226e-05	0.000546379	middle	3D_vs_2D
JPH2	2.01198	6.56169	27.2348	3.56296e-05	0.000553293	middle	3D_vs_2D
PBX1	1.47461	8.74565	27.2559	3.58001e-05	0.000554964	middle	3D_vs_2D
PDLIM1	-1.96199	7.74682	27.2035	3.63763e-05	0.000562459	middle	3D_vs_2D
MASTL	-2.26792	4.52603	26.0256	3.64651e-05	0.000562459	middle	3D_vs_2D
CMTM6	-1.33891	6.63878	27.2137	3.64746e-05	0.000562459	middle	3D_vs_2D
FHIT	4.19181	7.08745	25.8044	3.66297e-05	0.000563868	middle	3D_vs_2D
DTWD2	1.93045	4.57206	24.8983	3.68729e-05	0.000566625	middle	3D_vs_2D
LMNB1	-1.762	6.14822	27.0037	3.77391e-05	0.000578928	middle	3D_vs_2D
ITGB1BP2	1.47509	6.66946	27.0529	3.79798e-05	0.000581611	middle	3D_vs_2D
ECHDC2	2.37685	5.27827	25.4195	3.80808e-05	0.000582149	middle	3D_vs_2D
CACNB2	4.55259	8.78649	26.8744	3.81589e-05	0.000582335	middle	3D_vs_2D
SRPK1	-0.902224	6.70446	27.0039	3.82804e-05	0.00058294	middle	3D_vs_2D
PHF11	-1.65081	4.46245	26.165	3.83305e-05	0.00058294	middle	3D_vs_2D
RLIM	-1.06651	5.99083	26.9801	3.84247e-05	0.000583051	middle	3D_vs_2D
YKT6	-1.22076	6.22346	26.9762	3.84697e-05	0.000583051	middle	3D_vs_2D
YIPF4	1.2948	6.40602	26.944	3.8898e-05	0.000588532	middle	3D_vs_2D
CDK4	-1.05901	7.15715	26.8841	3.91793e-05	0.000591302	middle	3D_vs_2D
LRRC39	2.65932	5.07919	24.5556	3.92149e-05	0.000591302	middle	3D_vs_2D
TMEM237	-1.03325	5.67587	26.8188	3.95863e-05	0.000595702	middle	3D_vs_2D
TESC	2.62645	5.82024	25.7804	3.96415e-05	0.000595702	middle	3D_vs_2D
FAT1	-1.77078	7.28141	26.8041	3.98872e-05	0.000597919	middle	3D_vs_2D
HDAC2	-0.869526	8.21924	26.7697	3.99244e-05	0.000597919	middle	3D_vs_2D
HSPH1	-1.50309	7.61842	26.7718	4.00821e-05	0.000599265	middle	3D_vs_2D
COL4A1	-1.45324	8.5507	26.7405	4.01745e-05	0.000599631	middle	3D_vs_2D
GNAI3	-0.916144	7.10724	26.7493	4.04068e-05	0.000602082	middle	3D_vs_2D
SEC62	-0.94063	8.28386	26.7042	4.05178e-05	0.000602719	middle	3D_vs_2D
BRIX1	-1.17656	5.88013	26.7153	4.062e-05	0.000603224	middle	3D_vs_2D
GABBR1	1.23867	5.98736	26.6761	4.07488e-05	0.000603493	middle	3D_vs_2D
HEPH	1.55794	6.30633	26.6829	4.07747e-05	0.000603493	middle	3D_vs_2D
ANXA3	-2.17032	7.24309	26.6753	4.10578e-05	0.000606667	middle	3D_vs_2D
MYRF	-1.66443	6.28846	26.6337	4.13296e-05	0.000609664	middle	3D_vs_2D
DUSP5	2.58745	6.39073	26.1927	4.17179e-05	0.000614365	middle	3D_vs_2D
ATG16L2	2.16889	4.08558	23.3427	4.18448e-05	0.000615209	middle	3D_vs_2D
LRRC4B	2.15411	3.86649	23.0743	4.26277e-05	0.000625679	middle	3D_vs_2D
MPPED2	3.15532	7.3245	26.3174	4.28858e-05	0.000628423	middle	3D_vs_2D
UGDH	-1.41593	5.71403	26.3831	4.32945e-05	0.000630275	middle	3D_vs_2D
RHOA	-0.924554	8.95824	26.4051	4.33047e-05	0.000630275	middle	3D_vs_2D
ADCY5	2.47029	5.91384	25.6846	4.33451e-05	0.000630275	middle	3D_vs_2D
RFC5	-1.75033	4.49569	25.5922	4.33507e-05	0.000630275	middle	3D_vs_2D
SEC14L1	-0.967074	6.54354	26.4555	4.33779e-05	0.000630275	middle	3D_vs_2D
IQGAP2	1.96889	4.28875	23.7116	4.34402e-05	0.000630275	middle	3D_vs_2D
SH3RF2	1.95887	5.6306	25.8029	4.37333e-05	0.000633487	middle	3D_vs_2D
TSEN2	1.63669	4.6801	24.8539	4.38209e-05	0.000633718	middle	3D_vs_2D
KLHL31	1.63232	4.62107	24.7351	4.39656e-05	0.000634772	middle	3D_vs_2D
TARBP1	2.11591	5.48692	25.4552	4.41881e-05	0.000636943	middle	3D_vs_2D
KCNN2	3.57719	6.81204	25.3928	4.49699e-05	0.000647157	middle	3D_vs_2D
TMEM65	1.52216	6.64113	26.2567	4.54443e-05	0.000652921	middle	3D_vs_2D
SAE1	-0.995866	6.85206	26.2189	4.56943e-05	0.000655447	middle	3D_vs_2D
BMP5	2.37469	8.62514	26.1631	4.61292e-05	0.000660612	middle	3D_vs_2D
CCDC80	-1.91912	7.95744	26.1443	4.62122e-05	0.00066073	middle	3D_vs_2D
PSMD12	-0.963694	6.9544	26.07	4.72447e-05	0.000674401	middle	3D_vs_2D
MYO15B	2.48725	3.76446	22.6429	4.75601e-05	0.000677808	middle	3D_vs_2D
PGM5	1.67232	6.09078	25.894	4.78059e-05	0.000680214	middle	3D_vs_2D
AGL	1.5035	7.5607	26.0147	4.79235e-05	0.00068079	middle	3D_vs_2D
GLO1	-0.845404	8.19542	25.9326	4.83584e-05	0.00068411	middle	3D_vs_2D
SEMA4D	1.8811	4.11545	23.195	4.83817e-05	0.00068411	middle	3D_vs_2D
PPP1R14C	2.09147	7.92794	25.9731	4.83894e-05	0.00068411	middle	3D_vs_2D
MYBL2	-2.70253	4.86839	24.7175	4.89768e-05	0.000691308	middle	3D_vs_2D
GPR155	1.75117	5.2824	25.1043	4.93441e-05	0.000695381	middle	3D_vs_2D
EIF2S1	-1.04704	6.85997	25.8665	4.95454e-05	0.000697107	middle	3D_vs_2D
CTNNA3	4.85754	9.35866	25.8013	4.96798e-05	0.000697886	middle	3D_vs_2D
PDGFRB	-2.85699	4.26496	23.9501	4.98786e-05	0.000699567	middle	3D_vs_2D
SUGCT	2.98651	6.07068	24.7201	4.99813e-05	0.000699897	middle	3D_vs_2D
SAAL1	-1.09476	4.81991	25.4349	5.07114e-05	0.000708997	middle	3D_vs_2D
RADIL	2.23041	5.08003	24.1172	5.09663e-05	0.000711435	middle	3D_vs_2D
TRAF5	-1.63219	4.80194	25.1947	5.14907e-05	0.000717621	middle	3D_vs_2D
PLEKHG1	3.52181	4.24697	22.967	5.20152e-05	0.000723789	middle	3D_vs_2D
MACROD2	4.3545	6.42041	23.1357	5.22275e-05	0.000725601	middle	3D_vs_2D
PPP1R18	-1.66912	5.44739	25.3828	5.32031e-05	0.000737995	middle	3D_vs_2D
CALCOCO1	1.76459	5.59279	25.0932	5.36037e-05	0.000741855	middle	3D_vs_2D
TTC28	3.69993	7.54107	25.1995	5.36493e-05	0.000741855	middle	3D_vs_2D
TBKBP1	2.16697	4.89198	23.7174	5.4608e-05	0.000753931	middle	3D_vs_2D
E2F8	-1.7146	4.667	24.7587	5.54611e-05	0.000762464	middle	3D_vs_2D
CWC15	-0.934648	7.54851	25.3544	5.5513e-05	0.000762464	middle	3D_vs_2D
JPH3	2.27306	3.88388	22.1407	5.56166e-05	0.000762464	middle	3D_vs_2D
B4GALNT3	3.54846	5.88083	23.2198	5.56545e-05	0.000762464	middle	3D_vs_2D
RASGRP2	2.16039	5.66283	24.6798	5.56575e-05	0.000762464	middle	3D_vs_2D
KDELR2	-1.02765	7.95997	25.3014	5.60787e-05	0.00076533	middle	3D_vs_2D
SDHA	1.36349	7.45918	25.3372	5.60853e-05	0.00076533	middle	3D_vs_2D
IL4R	2.10859	4.70219	23.3653	5.61265e-05	0.00076533	middle	3D_vs_2D
SYNGAP1	1.47856	4.99711	24.4929	5.63636e-05	0.000767379	middle	3D_vs_2D
ENG	3.31524	5.70642	23.271	5.65755e-05	0.000769078	middle	3D_vs_2D
SLC1A4	1.7266	5.15327	24.4362	5.66951e-05	0.000769521	middle	3D_vs_2D
EPG5	1.99834	4.94114	23.805	5.70633e-05	0.000773331	middle	3D_vs_2D
CYP27A1	2.15746	5.58346	24.4567	5.76666e-05	0.000780309	middle	3D_vs_2D
SGPP2	2.59513	5.59154	23.9008	5.83558e-05	0.000788428	middle	3D_vs_2D
ACTR3B	1.74584	4.42851	23.1645	5.86127e-05	0.00079069	middle	3D_vs_2D
CDC25C	-2.59269	4.19854	23.4955	5.88428e-05	0.000792435	middle	3D_vs_2D
WDR1	-1.32444	7.93617	25.09	5.89627e-05	0.000792435	middle	3D_vs_2D
PHAX	-0.967552	6.32435	25.1276	5.90111e-05	0.000792435	middle	3D_vs_2D
TBCK	2.16828	6.30182	24.8831	5.92055e-05	0.000793839	middle	3D_vs_2D
AK9	1.67636	4.07337	22.5551	5.97905e-05	0.000800468	middle	3D_vs_2D
NUDT11	-1.74534	4.27377	24.0993	6.00123e-05	0.000802221	middle	3D_vs_2D
RANGAP1	-1.32919	5.63057	24.9368	6.05785e-05	0.000807817	middle	3D_vs_2D
CCDC88A	-0.834984	7.95628	24.9701	6.06137e-05	0.000807817	middle	3D_vs_2D
FAM98A	-1.10674	5.99638	24.9906	6.07233e-05	0.000808059	middle	3D_vs_2D
TCEAL7	-1.30913	4.97707	24.6808	6.12607e-05	0.000813984	middle	3D_vs_2D
SBF2	2.84295	7.01073	24.7251	6.21577e-05	0.000824663	middle	3D_vs_2D
FAM78A	2.49549	5.68765	23.9633	6.23303e-05	0.000825713	middle	3D_vs_2D
GPR157	2.19473	3.74836	21.6722	6.25635e-05	0.000827561	middle	3D_vs_2D
CAMK2B	2.55578	4.37173	21.9432	6.31396e-05	0.000833934	middle	3D_vs_2D
PXDC1	-2.0207	4.30909	23.7096	6.38156e-05	0.000841604	middle	3D_vs_2D
TMEM74B	2.15294	3.94816	21.7117	6.47285e-05	0.00085219	middle	3D_vs_2D
TMTC3	-1.68766	6.29439	24.697	6.48112e-05	0.00085219	middle	3D_vs_2D
TMCO1	-0.933312	7.67512	24.6706	6.51703e-05	0.000855638	middle	3D_vs_2D
EPS8	-1.81821	5.16534	24.2905	6.6126e-05	0.000866529	middle	3D_vs_2D
PRPF40B	2.0679	5.18555	23.5047	6.61959e-05	0.000866529	middle	3D_vs_2D
PSMD14	-1.04047	7.61021	24.5966	6.63617e-05	0.000867415	middle	3D_vs_2D
SKP2	-1.54266	5.51159	24.4129	6.76936e-05	0.000883517	middle	3D_vs_2D
RIC3	2.00196	4.29354	22.131	6.80363e-05	0.00088668	middle	3D_vs_2D
TNFAIP8L1	-1.80837	3.94882	23.1098	6.87793e-05	0.000895042	middle	3D_vs_2D
TACC2	1.28719	6.71033	24.4509	6.94829e-05	0.000902868	middle	3D_vs_2D
DDX55	-1.03808	4.5799	23.965	6.96506e-05	0.00090372	middle	3D_vs_2D
MAP1B	-1.40407	9.87171	24.3622	6.98082e-05	0.000904436	middle	3D_vs_2D
TUBG2	1.29627	4.54287	23.1958	7.00089e-05	0.000904566	middle	3D_vs_2D
EXO1	-2.43004	3.20361	22.284	7.00582e-05	0.000904566	middle	3D_vs_2D
SYNPO	-2.26648	4.14936	23.0102	7.02173e-05	0.000904566	middle	3D_vs_2D
CYB5A	1.40332	8.03266	24.3647	7.02278e-05	0.000904566	middle	3D_vs_2D
ARHGAP44	2.7312	5.51817	22.844	7.16583e-05	0.000921649	middle	3D_vs_2D
DARS2	-1.63859	4.50821	23.5891	7.25325e-05	0.000931213	middle	3D_vs_2D
ATAD2	-1.65871	6.99115	24.2368	7.26127e-05	0.000931213	middle	3D_vs_2D
IPO5	-1.03518	7.24327	24.2227	7.27518e-05	0.000931644	middle	3D_vs_2D
SSR1	-0.975613	7.16956	24.2073	7.30552e-05	0.000934176	middle	3D_vs_2D
BIVM	1.9933	4.71161	22.544	7.35625e-05	0.000939304	middle	3D_vs_2D
TDRP	1.98923	5.49283	23.5228	7.39817e-05	0.000943293	middle	3D_vs_2D
UBE2J1	-1.89679	6.97522	24.0865	7.5237e-05	0.00095717	middle	3D_vs_2D
PLCXD3	3.30857	6.5768	23.3341	7.52867e-05	0.00095717	middle	3D_vs_2D
RNF208	2.03477	5.30957	23.1954	7.56278e-05	0.000960125	middle	3D_vs_2D
ZNF33A	1.42979	6.22151	24.0449	7.57417e-05	0.000960192	middle	3D_vs_2D
PCCA	2.54856	6.57511	23.7858	7.66047e-05	0.00096974	middle	3D_vs_2D
LIMK1	1.358	4.7055	23.0092	7.68866e-05	0.000971353	middle	3D_vs_2D
KLHDC3	1.31865	7.20856	24.0134	7.69519e-05	0.000971353	middle	3D_vs_2D
GRAMD1B	3.16457	5.38571	21.8174	7.75467e-05	0.000977464	middle	3D_vs_2D
COLQ	3.12054	4.5094	21.0668	7.87513e-05	0.000991234	middle	3D_vs_2D
HAT1	-1.25806	6.50623	23.8679	7.95191e-05	0.000999205	middle	3D_vs_2D
CLIC5	2.24798	4.54676	21.704	7.96727e-05	0.000999205	middle	3D_vs_2D
VPS9D1	1.98741	4.2009	21.4113	7.97238e-05	0.000999205	middle	3D_vs_2D
DLG2	5.00012	7.0161	21.6161	7.98775e-05	0.000999344	middle	3D_vs_2D
XKR6	3.54791	6.10539	22.2264	7.99611e-05	0.000999344	middle	3D_vs_2D
SNAI2	-2.3996	4.52934	22.6991	8.02739e-05	0.00100117	middle	3D_vs_2D
LRP5	1.10159	4.69327	23.0159	8.0334e-05	0.00100117	middle	3D_vs_2D
FHL2	1.89218	8.60628	23.793	8.04805e-05	0.00100159	middle	3D_vs_2D
PFN2	-1.8539	8.16816	23.772	8.08101e-05	0.00100427	middle	3D_vs_2D
KIF7	2.23293	3.95832	20.9057	8.18437e-05	0.00101553	middle	3D_vs_2D
PSME3	-1.1093	6.01999	23.7391	8.19459e-05	0.00101553	middle	3D_vs_2D
PTH1R	1.93768	6.07307	23.4914	8.30388e-05	0.00102763	middle	3D_vs_2D
PPP1R13B	2.20226	7.05648	23.6233	8.41022e-05	0.00103934	middle	3D_vs_2D
FOXH1	2.80461	5.09646	21.533	8.75502e-05	0.00107931	middle	3D_vs_2D
IL17RD	2.32307	4.9926	21.8523	8.7581e-05	0.00107931	middle	3D_vs_2D
A2M	4.322	7.56611	22.7426	8.82614e-05	0.00108618	middle	3D_vs_2D
SCAPER	2.07429	6.41839	23.3005	8.87486e-05	0.00108906	middle	3D_vs_2D
MEF2D	1.41184	5.43647	23.0976	8.88962e-05	0.00108906	middle	3D_vs_2D
ABAT	1.74126	5.42057	22.888	8.90474e-05	0.00108906	middle	3D_vs_2D
NCL	-1.16158	9.89008	23.3566	8.90791e-05	0.00108906	middle	3D_vs_2D
BST2	2.88559	7.08031	23.2602	8.9112e-05	0.00108906	middle	3D_vs_2D
FHOD3	2.56823	8.48001	23.3749	8.95502e-05	0.00109291	middle	3D_vs_2D
SRPRB	-1.13766	5.74503	23.3075	9.04835e-05	0.00110278	middle	3D_vs_2D
EIF1AX	-0.931335	8.43835	23.2812	9.08864e-05	0.00110616	middle	3D_vs_2D
MTSS1	2.39304	6.95996	23.2326	9.16076e-05	0.0011134	middle	3D_vs_2D
AGO3	1.78855	6.68527	23.2695	9.18269e-05	0.00111454	middle	3D_vs_2D
SH3PXD2A	1.48596	7.17409	23.2581	9.25441e-05	0.00111892	middle	3D_vs_2D
OXNAD1	1.52247	5.29902	22.7747	9.2595e-05	0.00111892	middle	3D_vs_2D
NAGK	-1.09276	5.99678	23.2321	9.27346e-05	0.00111892	middle	3D_vs_2D
MCC	1.64942	7.43197	23.2421	9.27891e-05	0.00111892	middle	3D_vs_2D
HDGF	-0.988664	7.75444	23.2062	9.28279e-05	0.00111892	middle	3D_vs_2D
MROH7	6.08334	4.76858	23.9401	9.29475e-05	0.00111892	middle	3D_vs_2D
CELF5	3.07852	3.51706	21.1805	9.37284e-05	0.00112603	middle	3D_vs_2D
GOLT1B	-1.3213	5.29327	23.0571	9.37937e-05	0.00112603	middle	3D_vs_2D
PTP4A3	1.68804	6.40349	23.1512	9.39669e-05	0.00112658	middle	3D_vs_2D
SMARCE1	-1.22471	7.65851	23.1427	9.43747e-05	0.00112994	middle	3D_vs_2D
ZNF516	1.59435	5.59504	22.8545	9.45059e-05	0.00112998	middle	3D_vs_2D
WDR59	1.33943	5.70861	22.9997	9.49219e-05	0.00113342	middle	3D_vs_2D
TMEM120B	1.65584	5.2984	22.5759	9.54109e-05	0.00113772	middle	3D_vs_2D
ALDH4A1	1.91428	5.14416	22.1501	9.71186e-05	0.00115652	middle	3D_vs_2D
YPEL2	1.81531	6.47089	22.9524	9.84354e-05	0.00117063	middle	3D_vs_2D
CACNG8	2.56108	3.99724	20.2435	9.88765e-05	0.00117429	middle	3D_vs_2D
LHPP	2.17776	4.72387	21.2296	9.9595e-05	0.00118124	middle	3D_vs_2D
BAZ1A	-1.21384	6.5331	22.8672	0.00010161	0.00120084	middle	3D_vs_2D
TES	-1.67664	6.10219	22.8263	0.0001017	0.00120084	middle	3D_vs_2D
CERS4	1.85954	5.06217	21.9235	0.00010173	0.00120084	middle	3D_vs_2D
ASPH	1.67857	8.19929	22.8386	0.000101876	0.00120084	middle	3D_vs_2D
VPS8	1.5959	6.30799	22.8193	0.000101927	0.00120084	middle	3D_vs_2D
CLYBL	2.56584	4.91366	20.8887	0.000103175	0.00121392	middle	3D_vs_2D
LNPEP	1.28072	6.85205	22.8069	0.000103584	0.00121712	middle	3D_vs_2D
CRYL1	1.86491	4.54008	21.1248	0.000104237	0.00122315	middle	3D_vs_2D
SNX2	-0.911663	6.93715	22.718	0.000105308	0.00123409	middle	3D_vs_2D
APOBEC2	2.13991	7.25297	22.7009	0.000105984	0.00124037	middle	3D_vs_2D
MPI	1.3853	5.59157	22.4639	0.000106952	0.00125004	middle	3D_vs_2D
SLC20A2	1.86879	7.42945	22.6511	0.000107448	0.00125418	middle	3D_vs_2D
TMEM109	-1.10202	5.32726	22.5414	0.000107642	0.00125478	middle	3D_vs_2D
ZC3HAV1	-1.4227	6.5101	22.6084	0.000108235	0.00126003	middle	3D_vs_2D
HMGXB4	-0.826603	6.21983	22.585	0.000109266	0.00127036	middle	3D_vs_2D
LTBP3	1.54521	5.32961	22.1401	0.000109726	0.00127304	middle	3D_vs_2D
SMC3	-0.937215	7.97151	22.5258	0.000109785	0.00127304	middle	3D_vs_2D
ADAM9	-1.82131	6.64017	22.5277	0.00011018	0.00127595	middle	3D_vs_2D
SH3BGRL3	-1.4838	8.31606	22.4972	0.000110514	0.00127814	middle	3D_vs_2D
BCL2L12	-1.046	5.64508	22.4861	0.000110834	0.00128017	middle	3D_vs_2D
SCMH1	3.75804	7.40341	22.1387	0.000111085	0.00128139	middle	3D_vs_2D
ARAP1	1.65914	4.89227	21.5704	0.000111424	0.00128363	middle	3D_vs_2D
TUBB6	-1.00909	8.0494	22.4479	0.00011192	0.00128766	middle	3D_vs_2D
PTGES3	-0.842939	8.94962	22.4266	0.000112276	0.00129008	middle	3D_vs_2D
SUV39H2	-1.27186	4.54507	21.9885	0.000112948	0.00129612	middle	3D_vs_2D
SNRPA1	-0.912486	7.17357	22.4233	0.000113154	0.00129679	middle	3D_vs_2D
BCAM	2.14243	6.5521	22.2905	0.00011487	0.00131476	middle	3D_vs_2D
NOMO1	2.26483	4.53875	20.3836	0.000115412	0.00131925	middle	3D_vs_2D
PARP6	1.7173	4.39053	20.6509	0.000116807	0.00133151	middle	3D_vs_2D
JDP2	-1.40545	4.61936	21.8371	0.000116902	0.00133151	middle	3D_vs_2D
MADD	1.66635	5.18656	21.7056	0.000116936	0.00133151	middle	3D_vs_2D
KCNIP2	4.02244	4.85719	19.9231	0.000117409	0.00133517	middle	3D_vs_2D
MYOCD	2.32029	8.70793	22.254	0.000117889	0.0013389	middle	3D_vs_2D
MYOM2	2.85384	4.84671	20.0258	0.000119531	0.00135581	middle	3D_vs_2D
BIK	2.42502	4.30234	19.8416	0.000119927	0.00135773	middle	3D_vs_2D
HYOU1	-1.26439	5.95254	22.1798	0.000120114	0.00135773	middle	3D_vs_2D
ARHGAP18	-2.44562	4.05011	20.9246	0.000120161	0.00135773	middle	3D_vs_2D
MAPK4	3.22829	5.59448	20.4642	0.00012066	0.00136163	middle	3D_vs_2D
ATP2A2	1.23449	9.36104	22.0889	0.000122251	0.00137782	middle	3D_vs_2D
ELK3	-1.54017	5.74667	21.9826	0.000124668	0.00140327	middle	3D_vs_2D
MEGF8	1.1877	5.87098	21.9743	0.000125518	0.00140935	middle	3D_vs_2D
TMC6	1.65317	5.40975	21.6153	0.000125527	0.00140935	middle	3D_vs_2D
ZNF783	1.74514	3.56249	19.3307	0.00012814	0.00143686	middle	3D_vs_2D
PLEKHA6	2.1674	5.56729	21.2648	0.000129299	0.00144801	middle	3D_vs_2D
UTP15	-1.38458	3.6179	20.5633	0.000129524	0.0014487	middle	3D_vs_2D
ASH2L	-1.16716	6.50615	21.8862	0.000129979	0.00145195	middle	3D_vs_2D
SEMA6D	2.17542	6.33343	21.6962	0.00013082	0.0014595	middle	3D_vs_2D
GANC	1.87192	4.32876	20.0147	0.000131512	0.00146537	middle	3D_vs_2D
ANKRD40	-1.18662	5.45751	21.7493	0.000132263	0.00147018	middle	3D_vs_2D
PDK1	2.39701	8.81177	21.7982	0.000132276	0.00147018	middle	3D_vs_2D
CHAF1A	-1.75276	4.91501	21.4104	0.000132869	0.00147491	middle	3D_vs_2D
PPFIA2	4.90671	4.98247	20.6713	0.000134178	0.00148475	middle	3D_vs_2D
FBXO42	1.66059	5.7633	21.5438	0.000134256	0.00148475	middle	3D_vs_2D
KIF5C	-1.46642	4.83904	21.4298	0.000134443	0.00148475	middle	3D_vs_2D
TSC22D4	1.49714	6.01924	21.6784	0.000134565	0.00148475	middle	3D_vs_2D
DCP1A	2.07105	6.57081	21.6889	0.000134595	0.00148475	middle	3D_vs_2D
TM9SF1	-1.78591	5.21141	21.5054	0.000134936	0.00148567	middle	3D_vs_2D
GAS6	2.13551	6.04814	21.4726	0.000135015	0.00148567	middle	3D_vs_2D
RALGAPA1	1.63886	6.47884	21.6941	0.000135952	0.00149412	middle	3D_vs_2D
MEIS1	2.0384	6.65877	21.6568	0.000136231	0.00149532	middle	3D_vs_2D
KIF18B	-2.76063	3.30109	20.0246	0.000136436	0.00149572	middle	3D_vs_2D
SNX27	-0.831018	6.40352	21.6598	0.00013793	0.00151022	middle	3D_vs_2D
PHLDB2	-2.22702	6.61691	21.5926	0.000138863	0.00151855	middle	3D_vs_2D
NIPA2	-1.12276	6.33236	21.6212	0.00013909	0.00151916	middle	3D_vs_2D
ABCC5	1.27637	6.23783	21.5737	0.000140559	0.00153331	middle	3D_vs_2D
INTS6	1.16888	6.59789	21.568	0.000141584	0.00154259	middle	3D_vs_2D
TGIF1	-1.67309	5.55401	21.4301	0.000141931	0.00154309	middle	3D_vs_2D
MEIS2	1.82491	9.72704	21.5025	0.00014198	0.00154309	middle	3D_vs_2D
SLC2A11	1.56346	5.17036	21.0137	0.000142236	0.00154398	middle	3D_vs_2D
CRIM1	-2.35569	6.33443	21.4493	0.000142599	0.00154601	middle	3D_vs_2D
SYTL3	2.30518	3.7076	18.9875	0.000143432	0.00155315	middle	3D_vs_2D
POPDC2	1.46374	8.10245	21.4737	0.000143727	0.00155444	middle	3D_vs_2D
NDST1	1.37667	4.93067	20.866	0.000144132	0.00155691	middle	3D_vs_2D
SUZ12	-1.05239	7.12271	21.4547	0.000144716	0.0015613	middle	3D_vs_2D
NAB1	-0.909415	5.85921	21.4283	0.000145983	0.00157129	middle	3D_vs_2D
VCAN	1.36604	10.5771	21.3908	0.000145997	0.00157129	middle	3D_vs_2D
LRBA	2.17736	7.16551	21.4	0.000147017	0.00158021	middle	3D_vs_2D
PREX2	2.43565	4.49824	19.3439	0.000147341	0.00158021	middle	3D_vs_2D
UBOX5	1.96418	3.50766	18.8443	0.000147362	0.00158021	middle	3D_vs_2D
NAA50	-0.981535	6.73955	21.3829	0.000147762	0.00158258	middle	3D_vs_2D
TOM1L2	1.79858	5.60056	20.9987	0.000148529	0.00158813	middle	3D_vs_2D
PRKCZ	1.94554	4.88724	20.2738	0.00014864	0.00158813	middle	3D_vs_2D
ABTB2	3.48502	6.53577	20.5246	0.000149122	0.00159099	middle	3D_vs_2D
SLC12A6	2.39882	5.11696	20.0681	0.000149305	0.00159099	middle	3D_vs_2D
SYTL1	1.8892	4.64382	20.0005	0.000149448	0.00159099	middle	3D_vs_2D
FXYD6	2.46896	7.99089	21.2974	0.00015121	0.0016065	middle	3D_vs_2D
HIPK3	1.1194	7.86461	21.2756	0.000151269	0.0016065	middle	3D_vs_2D
UCHL5	-1.07526	5.93865	21.249	0.000152706	0.00161982	middle	3D_vs_2D
PEA15	-1.36024	7.36935	21.2363	0.000152914	0.00162008	middle	3D_vs_2D
TXNRD1	-1.72872	7.36351	21.1857	0.000154992	0.00164013	middle	3D_vs_2D
U2SURP	-0.724568	7.6597	21.1612	0.000155555	0.00164411	middle	3D_vs_2D
EPS15L1	1.42534	5.60473	20.9948	0.000155775	0.00164448	middle	3D_vs_2D
ZNF493	1.61565	5.10891	20.5574	0.000156518	0.00165034	middle	3D_vs_2D
MEX3D	-1.62849	4.10045	20.3362	0.000156874	0.0016517	middle	3D_vs_2D
SMO	1.2918	5.31044	20.8599	0.00015702	0.0016517	middle	3D_vs_2D
PABPC4L	-2.43344	3.82765	19.81	0.000158656	0.00166693	middle	3D_vs_2D
LIMA1	-1.30465	6.09885	21.0691	0.00015978	0.0016763	middle	3D_vs_2D
PHGDH	-1.45563	7.13526	21.0654	0.000160044	0.0016763	middle	3D_vs_2D
CPNE2	-1.37748	4.408	20.5452	0.000160358	0.0016763	middle	3D_vs_2D
IRX5	2.35292	5.08883	19.8152	0.000160381	0.0016763	middle	3D_vs_2D
PNISR	1.29385	9.22201	21.0268	0.000160574	0.0016763	middle	3D_vs_2D
NFATC2	2.78554	5.59371	19.9665	0.000160829	0.0016763	middle	3D_vs_2D
SPG7	0.964848	6.57614	21.0737	0.000160877	0.0016763	middle	3D_vs_2D
RFWD3	-1.1841	4.80578	20.7695	0.000162162	0.00168771	middle	3D_vs_2D
FLRT2	-2.11972	6.7748	20.974	0.000163464	0.00169658	middle	3D_vs_2D
LMF1	1.72085	4.69958	19.8796	0.000163578	0.00169658	middle	3D_vs_2D
ZNF302	1.37419	6.60713	20.9992	0.000163694	0.00169658	middle	3D_vs_2D
CLDND1	-1.20593	6.18276	20.9778	0.000163952	0.00169658	middle	3D_vs_2D
FGF11	2.03682	5.22745	20.1821	0.000163975	0.00169658	middle	3D_vs_2D
VAMP2	1.12893	7.49544	20.937	0.000165601	0.00171141	middle	3D_vs_2D
CDC5L	-0.842203	6.96561	20.9288	0.00016596	0.00171311	middle	3D_vs_2D
SRL	3.00239	5.01961	18.987	0.000166419	0.00171585	middle	3D_vs_2D
NLRP1	4.77487	5.00427	19.4736	0.000167288	0.00172177	middle	3D_vs_2D
SLC38A1	-1.40861	8.187	20.8738	0.000167383	0.00172177	middle	3D_vs_2D
POLQ	-2.40055	4.0968	19.7725	0.000167731	0.00172334	middle	3D_vs_2D
ICA1	1.66534	5.32298	20.4307	0.000168255	0.00172637	middle	3D_vs_2D
MLIP	3.28324	6.50388	20.2344	0.000168417	0.00172637	middle	3D_vs_2D
TNK2	2.04258	5.24649	20.061	0.000169663	0.00173713	middle	3D_vs_2D
PAPPA	-2.54963	5.12785	20.2583	0.000170149	0.00173921	middle	3D_vs_2D
PDLIM3	-2.65382	7.78644	20.823	0.000170259	0.00173921	middle	3D_vs_2D
RREB1	1.23724	6.29522	20.8123	0.000171491	0.00174976	middle	3D_vs_2D
ACBD4	2.51486	3.54934	18.5286	0.000171852	0.00175032	middle	3D_vs_2D
FAM227A	1.55034	4.29216	19.3828	0.000171942	0.00175032	middle	3D_vs_2D
STAM	-0.984059	6.24139	20.795	0.000172293	0.00175096	middle	3D_vs_2D
JADE1	-1.53515	5.58513	20.7027	0.000172401	0.00175096	middle	3D_vs_2D
OIP5	-2.27568	3.76551	19.4869	0.000173301	0.00175691	middle	3D_vs_2D
FXYD1	2.07719	7.03396	20.7627	0.000173384	0.00175691	middle	3D_vs_2D
KNTC1	-1.83256	4.26875	20.0115	0.000174456	0.0017648	middle	3D_vs_2D
DTL	-2.09537	4.30225	19.892	0.000174562	0.0017648	middle	3D_vs_2D
PRKAA2	1.36366	6.84297	20.7191	0.000176179	0.00177911	middle	3D_vs_2D
GBA2	1.53307	6.12602	20.6442	0.000176695	0.00178228	middle	3D_vs_2D
IL17RC	1.80206	3.96456	18.6859	0.000177337	0.00178671	middle	3D_vs_2D
MCM2	-2.23381	4.42385	19.8815	0.000177791	0.00178925	middle	3D_vs_2D
NRXN1	3.58679	7.0212	20.2071	0.000178475	0.00179409	middle	3D_vs_2D
KIF22	-1.41934	5.34201	20.53	0.00017881	0.00179541	middle	3D_vs_2D
GFOD1	2.58031	6.34238	20.3373	0.000179195	0.00179724	middle	3D_vs_2D
COL3A1	-2.23092	9.40712	20.583	0.000180324	0.00180651	middle	3D_vs_2D
HTATSF1	-1.1465	7.50485	20.577	0.000181372	0.00181234	middle	3D_vs_2D
CKMT2	2.27158	5.24452	19.6363	0.000181617	0.00181234	middle	3D_vs_2D
ANKH	1.78912	6.1029	20.4719	0.000181689	0.00181234	middle	3D_vs_2D
NUDCD1	-1.02653	5.45662	20.5386	0.000181726	0.00181234	middle	3D_vs_2D
CCDC18	-2.18402	5.08446	20.1456	0.000184478	0.0018367	middle	3D_vs_2D
SULF1	-2.70515	4.52409	19.4952	0.000184585	0.0018367	middle	3D_vs_2D
BTG3	-1.38974	7.07882	20.5074	0.000185177	0.00183814	middle	3D_vs_2D
STAT3	1.28016	6.94702	20.5239	0.000185351	0.00183814	middle	3D_vs_2D
OGFRL1	-1.45463	4.23204	19.8497	0.000185354	0.00183814	middle	3D_vs_2D
FSD1L	1.83992	5.28054	19.9133	0.000185684	0.00183935	middle	3D_vs_2D
CTHRC1	-2.33024	5.44419	20.2092	0.000185933	0.00183976	middle	3D_vs_2D
ZMAT4	4.61548	5.09984	18.9556	0.000186301	0.00184009	middle	3D_vs_2D
FILIP1	1.03539	9.69309	20.4549	0.000186384	0.00184009	middle	3D_vs_2D
OPTN	-1.14237	6.16043	20.4703	0.000187272	0.00184681	middle	3D_vs_2D
TSTD1	1.65838	7.91308	20.4552	0.000187707	0.00184903	middle	3D_vs_2D
KRTCAP2	-1.14242	7.83346	20.4332	0.000188071	0.00185055	middle	3D_vs_2D
DPH3	-1.2235	6.80402	20.4309	0.000189172	0.00185931	middle	3D_vs_2D
KITLG	-1.94859	3.73829	19.2384	0.000189412	0.0018596	middle	3D_vs_2D
RAP2B	-1.64027	5.35811	20.2644	0.000190694	0.00187006	middle	3D_vs_2D
PINK1	2.00614	6.16491	20.258	0.0001909	0.00187006	middle	3D_vs_2D
CDH4	2.79935	3.80919	18.2732	0.000191668	0.00187491	middle	3D_vs_2D
CYFIP1	-1.0116	5.91406	20.377	0.00019182	0.00187491	middle	3D_vs_2D
ADCK5	1.83267	3.96123	18.4025	0.000192243	0.00187697	middle	3D_vs_2D
BTBD8	2.26594	3.57124	18.0519	0.000193252	0.00188474	middle	3D_vs_2D
SMC1A	-0.961141	7.23826	20.3303	0.000193817	0.00188817	middle	3D_vs_2D
ITFG1	1.85656	7.17164	20.34	0.00019433	0.00188913	middle	3D_vs_2D
DIMT1	-1.26565	5.63122	20.288	0.000194343	0.00188913	middle	3D_vs_2D
PRSS23	-2.21817	8.79249	20.2617	0.00019652	0.00190819	middle	3D_vs_2D
NEURL2	2.22158	5.14417	19.2857	0.000198119	0.0019216	middle	3D_vs_2D
ETS1	-2.61763	5.46544	19.8688	0.000198551	0.00192368	middle	3D_vs_2D
KLC4	1.24155	4.80473	19.6351	0.000200406	0.00193953	middle	3D_vs_2D
PANX1	-1.61701	3.77523	19.1711	0.000201404	0.00194705	middle	3D_vs_2D
MICAL3	2.00114	7.05557	20.1487	0.000204054	0.00197051	middle	3D_vs_2D
BLOC1S2	-1.17594	6.08458	20.1021	0.000206255	0.0019896	middle	3D_vs_2D
RALGPS1	2.36423	4.66974	18.4433	0.000206486	0.00198966	middle	3D_vs_2D
CPVL	1.20242	6.25668	20.0862	0.000207594	0.00199815	middle	3D_vs_2D
ZMYM2	1.0582	7.64869	20.0546	0.000208572	0.00200364	middle	3D_vs_2D
WASF1	-1.62507	6.85518	20.058	0.000208618	0.00200364	middle	3D_vs_2D
VPS29	-0.917196	7.55929	20.0409	0.000208899	0.00200416	middle	3D_vs_2D
RTN2	1.75969	5.34199	19.6054	0.000209374	0.00200654	middle	3D_vs_2D
ENO3	2.11312	9.25213	20.0091	0.000210191	0.00201219	middle	3D_vs_2D
DHX9	-0.920621	7.69904	20.006	0.000210697	0.00201485	middle	3D_vs_2D
YWHAB	-0.854042	9.11288	19.9847	0.000211197	0.00201686	middle	3D_vs_2D
SPEG	1.84119	7.12377	20.0231	0.000211364	0.00201686	middle	3D_vs_2D
MCM3	-0.963548	6.62757	19.9948	0.000212606	0.00202637	middle	3D_vs_2D
SDK1	4.33506	7.03673	18.9906	0.000212819	0.00202637	middle	3D_vs_2D
PPP1R1A	2.35749	8.45512	19.9769	0.000213049	0.00202637	middle	3D_vs_2D
FBXO32	1.48624	6.57744	19.9764	0.000213863	0.00203193	middle	3D_vs_2D
SLC3A2	-1.15611	6.6653	19.9638	0.000214245	0.00203337	middle	3D_vs_2D
ZNF292	1.09875	8.09267	19.9362	0.000214704	0.00203554	middle	3D_vs_2D
CACUL1	1.27578	6.49993	19.9565	0.000215361	0.00203692	middle	3D_vs_2D
ELMOD3	1.44188	4.51827	18.9653	0.000215369	0.00203692	middle	3D_vs_2D
WSB2	-1.44134	5.98555	19.9178	0.000215655	0.00203692	middle	3D_vs_2D
ACSS3	2.27637	5.3355	19.1081	0.000215778	0.00203692	middle	3D_vs_2D
MYL12A	-1.07703	9.2019	19.8948	0.000216331	0.00203692	middle	3D_vs_2D
TMEM134	1.26872	6.76647	19.9406	0.000216425	0.00203692	middle	3D_vs_2D
ZNF706	-0.869423	7.50492	19.9085	0.000216463	0.00203692	middle	3D_vs_2D
PLXNA4	2.74531	7.09439	19.8189	0.000218232	0.00205138	middle	3D_vs_2D
KAZN	3.48096	7.13611	19.5567	0.000220466	0.00207001	middle	3D_vs_2D
SVIL	1.46194	9.54011	19.8212	0.000220682	0.00207001	middle	3D_vs_2D
SERGEF	1.73134	5.22105	19.3213	0.000221062	0.00207038	middle	3D_vs_2D
TAX1BP1	-0.722847	8.44345	19.8152	0.000221191	0.00207038	middle	3D_vs_2D
EML2	1.63183	4.61131	18.8177	0.000221913	0.00207494	middle	3D_vs_2D
SLC12A5	1.96763	4.61083	18.5606	0.000222287	0.00207593	middle	3D_vs_2D
ABCC1	1.98778	4.98291	18.8968	0.000222488	0.00207593	middle	3D_vs_2D
AKAP10	1.52658	5.59958	19.6099	0.000222983	0.00207835	middle	3D_vs_2D
HAGH	1.25876	6.94126	19.806	0.000224204	0.00208753	middle	3D_vs_2D
OBSCN	2.2709	7.27629	19.7749	0.000225291	0.00209336	middle	3D_vs_2D
RIF1	-0.885177	7.1373	19.7665	0.000225337	0.00209336	middle	3D_vs_2D
MEX3C	-1.05199	5.313	19.7032	0.00022554	0.00209336	middle	3D_vs_2D
CYFIP2	2.07874	6.63228	19.7106	0.000226702	0.00210086	middle	3D_vs_2D
UBE2E2	2.06923	7.59708	19.7563	0.000226825	0.00210086	middle	3D_vs_2D
TIMM23	-1.19199	6.35921	19.7165	0.000228926	0.00211811	middle	3D_vs_2D
DAXX	-1.19808	5.24607	19.5831	0.000230819	0.00213338	middle	3D_vs_2D
ACSL1	1.69739	5.65125	19.4412	0.00023185	0.00214068	middle	3D_vs_2D
TFB1M	1.55541	5.4305	19.3805	0.000232354	0.00214309	middle	3D_vs_2D
DAB2IP	1.47307	5.8923	19.5528	0.000233703	0.00215329	middle	3D_vs_2D
DNAJB11	-0.896883	6.88198	19.6102	0.000235373	0.00216642	middle	3D_vs_2D
KDM6B	1.23813	6.24869	19.5997	0.000236304	0.00217272	middle	3D_vs_2D
NOTCH2	-1.30772	6.30267	19.5817	0.000237149	0.00217822	middle	3D_vs_2D
CPEB3	3.84144	5.45991	17.6449	0.000237636	0.00218042	middle	3D_vs_2D
PGRMC1	-1.16886	7.91439	19.5471	0.00023817	0.00218204	middle	3D_vs_2D
DPP7	2.02889	6.87319	19.5578	0.000238306	0.00218204	middle	3D_vs_2D
ICMT	-1.02838	6.03497	19.5471	0.000239561	0.00219126	middle	3D_vs_2D
DDX1	-0.838236	7.39608	19.5209	0.000240359	0.00219629	middle	3D_vs_2D
SSBP2	1.77838	7.57163	19.5306	0.000240877	0.00219725	middle	3D_vs_2D
HNRNPD	-0.766256	8.83807	19.4852	0.000241606	0.00219725	middle	3D_vs_2D
PTGES3L	1.91427	6.17866	19.4103	0.00024165	0.00219725	middle	3D_vs_2D
ABRACL	-1.28222	5.87893	19.4946	0.000241705	0.00219725	middle	3D_vs_2D
CCDC117	-1.05011	5.75453	19.4994	0.000241707	0.00219725	middle	3D_vs_2D
LIN28A	-2.54874	4.84559	18.8649	0.000243646	0.00220986	middle	3D_vs_2D
RAB8A	-0.905274	6.66177	19.4847	0.000243779	0.00220986	middle	3D_vs_2D
SPIN2B	1.24693	4.60754	18.7633	0.000244269	0.00220986	middle	3D_vs_2D
PSMA4	-0.759828	8.23264	19.4479	0.000244311	0.00220986	middle	3D_vs_2D
CTPS1	-0.993813	5.21422	19.3896	0.000244345	0.00220986	middle	3D_vs_2D
BRWD1	1.19108	7.01109	19.4803	0.000244597	0.00220987	middle	3D_vs_2D
PDZRN3	2.77921	7.0943	19.3776	0.000245332	0.00221267	middle	3D_vs_2D
INTU	1.14248	5.34285	19.2805	0.00024542	0.00221267	middle	3D_vs_2D
LRRC32	-2.25893	4.13094	18.4615	0.000245657	0.00221267	middle	3D_vs_2D
NR6A1	2.75168	6.72005	19.2506	0.00024704	0.00222286	middle	3D_vs_2D
RUSC1	-1.19585	4.97395	19.2555	0.000248143	0.00223051	middle	3D_vs_2D
ITGA7	1.59712	5.19079	18.9285	0.000250289	0.00224752	middle	3D_vs_2D
COMMD4	-1.12753	6.25765	19.3818	0.000250578	0.00224783	middle	3D_vs_2D
SIRPA	1.11354	5.97047	19.3481	0.000251725	0.00225583	middle	3D_vs_2D
CRISPLD1	-1.26636	5.34577	19.268	0.0002529	0.00226406	middle	3D_vs_2D
ACAD10	1.58816	4.88776	18.6547	0.000253913	0.00227082	middle	3D_vs_2D
PSMD11	-1.24637	7.59317	19.3063	0.000254588	0.00227456	middle	3D_vs_2D
AASDHPPT	-0.88695	7.28365	19.2937	0.000255775	0.0022813	middle	3D_vs_2D
CRTC1	1.87426	4.6696	18.1949	0.000255859	0.0022813	middle	3D_vs_2D
HEXA	1.20318	5.69672	19.218	0.000256535	0.00228441	middle	3D_vs_2D
SULT1A1	1.65899	4.76807	18.449	0.000256747	0.00228441	middle	3D_vs_2D
AARS2	-1.09557	3.97801	18.6011	0.000256983	0.00228441	middle	3D_vs_2D
CANX	-0.756394	9.0634	19.2511	0.000257402	0.00228584	middle	3D_vs_2D
NAV1	2.09336	8.24339	19.2659	0.000258001	0.00228697	middle	3D_vs_2D
PPARA	1.49078	5.59677	19.0876	0.000258223	0.00228697	middle	3D_vs_2D
ERC2	3.89006	7.36175	18.8919	0.000258307	0.00228697	middle	3D_vs_2D
GNL2	-0.909519	5.99808	19.2575	0.000259299	0.00229279	middle	3D_vs_2D
TTF2	-1.48497	4.87764	18.9985	0.000259687	0.00229279	middle	3D_vs_2D
GNL3	-1.01378	6.55449	19.2492	0.000259877	0.00229279	middle	3D_vs_2D
CREB3L1	-1.547	4.62847	18.8541	0.000260002	0.00229279	middle	3D_vs_2D
PI4KA	1.79651	5.6606	18.9843	0.000260271	0.00229288	middle	3D_vs_2D
SH3GLB1	-1.06855	8.50137	19.1975	0.00026141	0.00229903	middle	3D_vs_2D
IGFBP3	-3.06319	7.07458	19.1674	0.00026149	0.00229903	middle	3D_vs_2D
BCL10	-1.12768	5.24371	19.1082	0.000263557	0.00231178	middle	3D_vs_2D
MED12L	2.64378	4.90525	17.7043	0.00026394	0.00231178	middle	3D_vs_2D
DENND4B	1.69214	4.51409	18.0988	0.000263963	0.00231178	middle	3D_vs_2D
SOBP	2.17309	6.66456	19.1369	0.000264004	0.00231178	middle	3D_vs_2D
MYO9A	1.60137	6.7599	19.1921	0.000264248	0.00231178	middle	3D_vs_2D
EXTL3	1.484	5.89842	19.0976	0.000264509	0.00231178	middle	3D_vs_2D
APOA1	2.1569	6.57353	19.102	0.000265869	0.00231941	middle	3D_vs_2D
TRUB1	-1.29133	4.78445	18.9315	0.000265908	0.00231941	middle	3D_vs_2D
AMOTL2	-2.31257	6.36436	19.0942	0.00026716	0.00232803	middle	3D_vs_2D
GTF2A1	-1.00099	5.80155	19.1144	0.000268806	0.00234007	middle	3D_vs_2D
C9orf78	-0.829128	6.37481	19.121	0.000269417	0.0023424	middle	3D_vs_2D
H6PD	1.24277	4.7854	18.5618	0.000269604	0.0023424	middle	3D_vs_2D
USP7	-0.832141	6.6459	19.1027	0.000270454	0.00234601	middle	3D_vs_2D
NOL12	-1.048	4.75199	18.8725	0.000270551	0.00234601	middle	3D_vs_2D
B3GNT2	-1.73735	5.49886	18.9664	0.000272232	0.00235812	middle	3D_vs_2D
ANKRD50	-1.21767	5.96636	19.0629	0.00027248	0.00235812	middle	3D_vs_2D
HOMER2	2.38775	5.45238	18.3366	0.000273665	0.00236605	middle	3D_vs_2D
METAP2	-0.920753	8.18011	19.0252	0.000274175	0.00236814	middle	3D_vs_2D
BUB3	-1.37755	6.84008	19.0328	0.000275224	0.00237488	middle	3D_vs_2D
ZMPSTE24	-1.31516	5.39519	18.8713	0.000282226	0.00243293	middle	3D_vs_2D
AHCYL2	2.86184	5.68549	18.0239	0.000282886	0.00243624	middle	3D_vs_2D
YWHAG	-1.13187	7.80546	18.9028	0.000283945	0.00244298	middle	3D_vs_2D
BLOC1S6	-0.879102	6.57661	18.9175	0.000284571	0.00244529	middle	3D_vs_2D
SREBF2	1.54065	7.28977	18.9182	0.000284767	0.00244529	middle	3D_vs_2D
FLNA	-1.12939	7.90803	18.8823	0.000285449	0.00244877	middle	3D_vs_2D
XRN2	-0.653295	7.56639	18.8764	0.000286205	0.00245287	middle	3D_vs_2D
MDM2	-1.30798	6.69756	18.8707	0.000287847	0.00246455	middle	3D_vs_2D
PDGFA	-1.65576	4.96723	18.6008	0.00028859	0.00246629	middle	3D_vs_2D
ARL5B	-0.970751	6.56612	18.8655	0.000288608	0.00246629	middle	3D_vs_2D
CDC14B	2.35395	6.50742	18.7292	0.000289708	0.00247151	middle	3D_vs_2D
UBR7	-1.29666	5.03399	18.6984	0.000289779	0.00247151	middle	3D_vs_2D
SPHKAP	4.29467	6.97115	17.9084	0.000291397	0.00248191	middle	3D_vs_2D
DNAJC3	-1.01815	6.63487	18.8257	0.000291672	0.00248191	middle	3D_vs_2D
ARHGEF7	1.26803	5.73838	18.7436	0.000291841	0.00248191	middle	3D_vs_2D
DKC1	-0.985784	6.08025	18.7873	0.00029481	0.00250475	middle	3D_vs_2D
DDAH1	-1.98487	5.99574	18.7094	0.000296412	0.00251236	middle	3D_vs_2D
SMIM13	-1.13719	5.11738	18.6564	0.000296442	0.00251236	middle	3D_vs_2D
GARNL3	2.84462	5.13203	17.3493	0.000296558	0.00251236	middle	3D_vs_2D
AUH	2.03864	5.85421	18.453	0.000300765	0.00254555	middle	3D_vs_2D
BDP1	-0.710713	7.3122	18.6911	0.000301611	0.00254947	middle	3D_vs_2D
RRP1B	-1.09041	6.11516	18.7	0.000301805	0.00254947	middle	3D_vs_2D
TSC2	1.62568	5.53031	18.4552	0.000302867	0.002556	middle	3D_vs_2D
MAP7D3	-0.917854	5.89871	18.6561	0.000305472	0.00257498	middle	3D_vs_2D
CCDC43	-0.912248	6.22109	18.6595	0.000305699	0.00257498	middle	3D_vs_2D
PPARGC1B	1.95867	4.28305	17.1208	0.000308501	0.00259611	middle	3D_vs_2D
ADAMTS7	1.60169	4.1028	17.1772	0.000308799	0.00259615	middle	3D_vs_2D
KLRG1	2.3016	3.93473	16.6785	0.000312633	0.00262353	middle	3D_vs_2D
ESRRG	3.43395	8.2189	18.5603	0.000312651	0.00262353	middle	3D_vs_2D
BRAT1	1.27916	5.02655	18.1948	0.000313655	0.00262835	middle	3D_vs_2D
TMCC1	2.23479	6.40607	18.4411	0.00031382	0.00262835	middle	3D_vs_2D
EIF2AK1	-0.736722	6.82505	18.5393	0.000315484	0.00263979	middle	3D_vs_2D
ASS1	1.86004	4.40962	17.2216	0.000318297	0.00266081	middle	3D_vs_2D
FUBP1	-0.947573	7.09212	18.4824	0.000319967	0.00267224	middle	3D_vs_2D
RABEP2	1.70418	4.54548	17.4716	0.000321448	0.00268207	middle	3D_vs_2D
HSPA13	-1.21083	5.8812	18.4365	0.000323494	0.0026922	middle	3D_vs_2D
PWP1	-1.00539	6.14911	18.4512	0.00032359	0.0026922	middle	3D_vs_2D
WDR27	1.56777	5.01634	17.9291	0.000323752	0.0026922	middle	3D_vs_2D
CABIN1	1.0163	6.04394	18.4453	0.000323881	0.0026922	middle	3D_vs_2D
PLAG1	1.27259	5.91779	18.3957	0.000324814	0.0026973	middle	3D_vs_2D
ST3GAL5	-1.23251	5.24463	18.3342	0.000325104	0.0026973	middle	3D_vs_2D
BCAS3	3.52855	6.6934	17.8592	0.000327461	0.0027143	middle	3D_vs_2D
ANKRD46	1.60947	5.00518	17.8096	0.000333045	0.002758	middle	3D_vs_2D
TSPAN15	2.14538	4.70824	17.1644	0.000333685	0.00276071	middle	3D_vs_2D
PRRG3	2.71673	4.00961	16.4816	0.000334418	0.00276419	middle	3D_vs_2D
EDNRA	0.979557	6.78237	18.3143	0.000337093	0.00278223	middle	3D_vs_2D
NAPEPLD	1.55854	5.23926	17.959	0.00033723	0.00278223	middle	3D_vs_2D
GSTK1	1.16087	7.11632	18.2878	0.000338985	0.0027941	middle	3D_vs_2D
SERPINI1	2.70972	5.50599	17.4215	0.000339455	0.00279536	middle	3D_vs_2D
DPYSL3	-1.46425	8.24013	18.2399	0.000340888	0.00280455	middle	3D_vs_2D
PLEKHA5	2.18639	8.72306	18.2299	0.000342537	0.00281549	middle	3D_vs_2D
CDK6	-1.24288	8.59842	18.1905	0.0003453	0.00283304	middle	3D_vs_2D
MPP7	2.43349	5.2012	17.2693	0.000345312	0.00283304	middle	3D_vs_2D
ORC6	-1.42705	6.54334	18.2019	0.000346323	0.00283655	middle	3D_vs_2D
TOR1A	-1.131	5.38272	18.149	0.000346382	0.00283655	middle	3D_vs_2D
EPHX2	2.04454	4.88148	17.2857	0.0003492	0.00285697	middle	3D_vs_2D
CCDC66	1.1951	5.95045	18.1017	0.000354187	0.00289306	middle	3D_vs_2D
ZNF521	2.32096	6.8008	18.0753	0.000354266	0.00289306	middle	3D_vs_2D
PYROXD2	1.76764	4.95533	17.4781	0.000354891	0.00289549	middle	3D_vs_2D
FBXL2	2.51744	4.94828	16.9053	0.000355911	0.00289964	middle	3D_vs_2D
ILF2	-0.909034	7.9923	18.0853	0.000356056	0.00289964	middle	3D_vs_2D
CCT2	-0.911029	9.06809	18.0659	0.000357326	0.0029073	middle	3D_vs_2D
GPATCH11	-1.19395	5.14166	17.9257	0.000363264	0.0029529	middle	3D_vs_2D
CDK18	1.87051	4.04536	16.4771	0.000364877	0.00296328	middle	3D_vs_2D
SERBP1	-0.812685	9.79887	17.9851	0.000365412	0.0029649	middle	3D_vs_2D
RRP15	-0.866781	6.30536	18.0109	0.000366317	0.00296952	middle	3D_vs_2D
MLLT3	1.76038	7.45348	17.9836	0.000369019	0.00298868	middle	3D_vs_2D
VTA1	-0.826083	6.47874	17.9623	0.000371247	0.00300397	middle	3D_vs_2D
DCAF6	1.01742	6.97946	17.9547	0.00037237	0.0030103	middle	3D_vs_2D
XRRA1	1.72352	5.3534	17.5905	0.000372716	0.00301035	middle	3D_vs_2D
TLE2	1.55775	5.04521	17.4771	0.000373337	0.00301261	middle	3D_vs_2D
CYB5D1	-1.36221	4.04054	17.3052	0.000377084	0.00304007	middle	3D_vs_2D
AIG1	1.36681	6.511	17.8776	0.000380454	0.00306444	middle	3D_vs_2D
KCNQ5	5.05697	8.54233	17.564	0.000381374	0.00306905	middle	3D_vs_2D
HAPLN1	-3.0766	7.75498	17.8405	0.000382335	0.00307399	middle	3D_vs_2D
SNRPD1	-0.895047	7.88844	17.8268	0.000383113	0.00307744	middle	3D_vs_2D
RPGRIP1L	-1.11866	4.7995	17.6592	0.000383468	0.00307749	middle	3D_vs_2D
PABPC4	-1.02393	7.05615	17.7867	0.000388976	0.00311887	middle	3D_vs_2D
ASRGL1	-1.43668	4.45013	17.3967	0.000389621	0.0031212	middle	3D_vs_2D
RECQL	-1.52233	5.46743	17.6965	0.000390115	0.00312233	middle	3D_vs_2D
NONO	-0.888023	8.51296	17.7514	0.000390787	0.00312488	middle	3D_vs_2D
GPN3	-1.02669	6.15653	17.7726	0.000391347	0.00312653	middle	3D_vs_2D
FN1	-2.15279	10.241	17.7315	0.000392631	0.00313396	middle	3D_vs_2D
NET1	-1.21023	5.12584	17.6104	0.000397356	0.00316857	middle	3D_vs_2D
NUMB	1.3168	6.69402	17.7253	0.000397685	0.00316857	middle	3D_vs_2D
NOL8	-0.971825	5.8579	17.7001	0.000398809	0.00317467	middle	3D_vs_2D
NUBPL	1.76111	6.145	17.619	0.000400466	0.00318232	middle	3D_vs_2D
CPT1C	1.61809	4.29764	16.5881	0.000400492	0.00318232	middle	3D_vs_2D
TECRL	2.62236	10.1113	17.6491	0.000402296	0.00319379	middle	3D_vs_2D
DNAJB2	1.78769	6.4727	17.6412	0.000403546	0.00320084	middle	3D_vs_2D
NAV3	4.24535	5.96191	16.0802	0.000407242	0.00322589	middle	3D_vs_2D
ARF6	-1.2389	5.98757	17.62	0.000407434	0.00322589	middle	3D_vs_2D
IMMP2L	3.32376	6.40667	17.056	0.000408115	0.00322838	middle	3D_vs_2D
LIG1	-1.32296	4.71586	17.3531	0.000409833	0.00323907	middle	3D_vs_2D
DHRS7	-0.791296	6.01961	17.6094	0.000410363	0.00324036	middle	3D_vs_2D
MEF2C	1.32054	8.52143	17.571	0.000411884	0.00324947	middle	3D_vs_2D
TBX2	2.4167	6.49609	17.4494	0.000414529	0.00326742	middle	3D_vs_2D
WFIKKN1	2.45167	5.14213	16.6773	0.00041499	0.00326814	middle	3D_vs_2D
SMU1	-0.7137	6.32601	17.5612	0.000416233	0.00327501	middle	3D_vs_2D
PLD3	1.53835	8.42184	17.531	0.000416954	0.0032773	middle	3D_vs_2D
RIC8A	-1.05468	6.00703	17.5432	0.000417266	0.0032773	middle	3D_vs_2D
TFDP1	-1.23477	6.15847	17.5377	0.000417705	0.00327783	middle	3D_vs_2D
RNF150	2.11149	7.05119	17.5213	0.000419622	0.00328995	middle	3D_vs_2D
S100A4	2.27397	7.19941	17.5055	0.00042144	0.00329996	middle	3D_vs_2D
EXOC5	-1.20403	6.99293	17.5037	0.000421645	0.00329996	middle	3D_vs_2D
RASSF5	1.74977	5.28309	17.1195	0.000422245	0.00330173	middle	3D_vs_2D
HIVEP2	2.2703	5.61756	17.0167	0.000426064	0.00332865	middle	3D_vs_2D
ZBTB43	1.18736	6.25333	17.4653	0.000427291	0.00333355	middle	3D_vs_2D
DICER1	-0.822265	7.43697	17.448	0.000427446	0.00333355	middle	3D_vs_2D
ABCA2	2.12213	4.23244	15.9779	0.000431862	0.00336502	middle	3D_vs_2D
SLC39A1	-1.11866	6.04211	17.3792	0.000437078	0.00340266	middle	3D_vs_2D
CCDC47	-0.76544	6.68612	17.3709	0.000438755	0.00341271	middle	3D_vs_2D
URGCP	1.83376	4.91775	16.6888	0.000439144	0.00341273	middle	3D_vs_2D
ALKBH5	0.891386	7.13834	17.3576	0.000440486	0.00342015	middle	3D_vs_2D
NUTF2	-0.814111	7.68395	17.3303	0.000441635	0.00342606	middle	3D_vs_2D
THBS4	3.51865	5.07022	15.7319	0.000443885	0.00344042	middle	3D_vs_2D
KCNJ5	2.04174	4.86781	16.4571	0.000444264	0.00344042	middle	3D_vs_2D
WSB1	1.26755	9.41447	17.2925	0.000445271	0.0034452	middle	3D_vs_2D
HMBOX1	1.75581	7.28143	17.3052	0.000447712	0.00346105	middle	3D_vs_2D
SLC7A5	-1.58849	4.60131	16.9638	0.000448279	0.00346241	middle	3D_vs_2D
FBXL20	2.33202	5.57897	16.7838	0.000449933	0.00347215	middle	3D_vs_2D
SMIM8	1.65945	6.10169	17.2142	0.000451535	0.00348001	middle	3D_vs_2D
RHOU	-2.51378	4.86081	16.7591	0.000451739	0.00348001	middle	3D_vs_2D
ZBTB5	1.09258	4.25477	16.4562	0.000453859	0.00349329	middle	3D_vs_2D
TIPRL	-0.741247	7.03073	17.2251	0.000456618	0.00350997	middle	3D_vs_2D
NRSN2	1.30311	5.31911	17.0327	0.00045745	0.00350997	middle	3D_vs_2D
TNNI1	1.96777	12.3003	17.196	0.00045754	0.00350997	middle	3D_vs_2D
ANXA6	1.24763	8.43459	17.202	0.00045788	0.00350997	middle	3D_vs_2D
ATP6V0E2	1.41766	5.24008	16.9569	0.000458012	0.00350997	middle	3D_vs_2D
ATG3	-0.784864	6.30177	17.1817	0.000463888	0.00355192	middle	3D_vs_2D
VEGFA	1.11444	7.56727	17.1653	0.000464475	0.00355334	middle	3D_vs_2D
HERC3	1.84815	4.81	16.3753	0.000465531	0.00355833	middle	3D_vs_2D
KDM4B	0.938536	6.79779	17.1678	0.000466292	0.00356107	middle	3D_vs_2D
TUBA1A	-0.774533	9.71001	17.1272	0.000466802	0.00356188	middle	3D_vs_2D
ST3GAL6	1.61426	6.44195	17.0948	0.000473173	0.00360487	middle	3D_vs_2D
CRYZL1	1.01462	5.81546	17.0844	0.000473251	0.00360487	middle	3D_vs_2D
ZHX2	2.37596	5.60926	16.5721	0.000476542	0.00362305	middle	3D_vs_2D
WDR43	-0.84817	6.31449	17.0863	0.000476683	0.00362305	middle	3D_vs_2D
GPS2	-1.61079	6.02416	17.0543	0.000476868	0.00362305	middle	3D_vs_2D
SPATA20	1.82495	5.03616	16.5059	0.000479911	0.00364304	middle	3D_vs_2D
CASZ1	1.38725	6.80449	17.0639	0.000480407	0.00364367	middle	3D_vs_2D
NINL	1.64303	6.27446	17.0058	0.000482846	0.0036584	middle	3D_vs_2D
PER1	1.80722	4.4996	16.0444	0.000483177	0.0036584	middle	3D_vs_2D
RMI1	-1.49401	4.57622	16.7178	0.000485177	0.0036704	middle	3D_vs_2D
PDE4D	3.25475	7.64552	16.9638	0.000486189	0.00367491	middle	3D_vs_2D
PPFIA3	1.59482	4.15166	15.8348	0.000489927	0.0037	middle	3D_vs_2D
PSMA7	-0.95803	9.50225	16.9446	0.000492212	0.00371408	middle	3D_vs_2D
SLC29A1	1.27729	4.4631	16.262	0.000494138	0.00372543	middle	3D_vs_2D
GSPT1	-0.680894	7.69746	16.923	0.000496689	0.00374147	middle	3D_vs_2D
EMC8	-0.892189	6.2854	16.9342	0.00049805	0.00374637	middle	3D_vs_2D
CHEK1	-1.66286	4.98579	16.7234	0.000498188	0.00374637	middle	3D_vs_2D
ZNF219	1.53908	5.38937	16.6894	0.000499719	0.00375469	middle	3D_vs_2D
TMEM43	-1.42237	4.71515	16.6583	0.00050395	0.00378196	middle	3D_vs_2D
GMFB	-0.956133	5.79088	16.8815	0.000504205	0.00378196	middle	3D_vs_2D
CAV1	-2.97059	6.23912	16.723	0.000508839	0.00381349	middle	3D_vs_2D
FGF10	3.09747	5.23655	15.6002	0.000510763	0.00382428	middle	3D_vs_2D
YME1L1	-0.954079	7.77927	16.8212	0.000511525	0.00382428	middle	3D_vs_2D
DSC2	-1.05644	6.43685	16.837	0.000511891	0.00382428	middle	3D_vs_2D
MVB12B	1.51168	4.9864	16.3949	0.000512011	0.00382428	middle	3D_vs_2D
RBFOX2	0.856668	8.63391	16.8003	0.000513869	0.00383382	middle	3D_vs_2D
ENDOD1	-1.8871	4.24251	16.2493	0.000514155	0.00383382	middle	3D_vs_2D
ARMC1	-0.860764	6.36585	16.8169	0.000515313	0.00383921	middle	3D_vs_2D
PHC3	1.30155	6.39092	16.8036	0.000517171	0.00384981	middle	3D_vs_2D
TGFBR1	-1.22437	6.10817	16.7868	0.000518482	0.00385632	middle	3D_vs_2D
PHLPP1	2.46192	5.74741	16.3307	0.000519665	0.00386187	middle	3D_vs_2D
ZNF768	1.67587	5.02796	16.3063	0.000522193	0.0038743	middle	3D_vs_2D
SMARCA2	-1.05477	5.9666	16.7636	0.000522215	0.0038743	middle	3D_vs_2D
CASP9	1.60978	4.40161	15.8284	0.00052413	0.00388525	middle	3D_vs_2D
EPM2A	2.2818	4.91027	15.7846	0.000528062	0.00391111	middle	3D_vs_2D
TRIM55	1.27557	8.05447	16.7069	0.000529416	0.00391786	middle	3D_vs_2D
ROR2	2.34767	6.62291	16.6336	0.000531108	0.00392709	middle	3D_vs_2D
CCDC82	-0.72613	6.02952	16.697	0.000533929	0.00394465	middle	3D_vs_2D
N4BP2L2	1.51906	8.07451	16.671	0.000535331	0.0039517	middle	3D_vs_2D
LRRC37B	1.65255	4.00935	15.399	0.000536598	0.00395455	middle	3D_vs_2D
YWHAE	-0.686771	10.099	16.6478	0.000536612	0.00395455	middle	3D_vs_2D
FBXO16	1.67884	4.8486	16.0597	0.000538755	0.00396377	middle	3D_vs_2D
ZW10	-1.21172	4.30117	16.2889	0.000538886	0.00396377	middle	3D_vs_2D
HAGHL	1.77289	4.99575	16.1375	0.000539209	0.00396377	middle	3D_vs_2D
PPIL6	1.50792	3.84528	15.3002	0.000540333	0.00396873	middle	3D_vs_2D
FANK1	2.37604	4.1177	15.1011	0.000542594	0.00398191	middle	3D_vs_2D
NBN	-0.944396	5.55479	16.6125	0.000543029	0.00398191	middle	3D_vs_2D
DYNC1LI2	-0.852633	7.45	16.6093	0.000544872	0.00399212	middle	3D_vs_2D
SLTM	-0.653312	7.81387	16.5963	0.000546134	0.00399805	middle	3D_vs_2D
LAMA1	-2.00112	6.6911	16.5827	0.00054924	0.00401227	middle	3D_vs_2D
TGS1	-0.80827	5.65954	16.5854	0.000549394	0.00401227	middle	3D_vs_2D
ZCCHC9	-0.801906	5.60867	16.5825	0.000549439	0.00401227	middle	3D_vs_2D
ATG12	-0.774889	6.95357	16.5802	0.000550884	0.00401949	middle	3D_vs_2D
AMBRA1	2.63151	5.47236	15.8405	0.00055421	0.00403818	middle	3D_vs_2D
SYT11	-1.75931	3.67176	15.75	0.000554359	0.00403818	middle	3D_vs_2D
DKK1	-1.92653	5.51405	16.4443	0.000555943	0.00404639	middle	3D_vs_2D
PTBP1	-1.00462	6.50345	16.5457	0.000557377	0.00405349	middle	3D_vs_2D
TSC22D3	1.60376	6.64864	16.5407	0.000558075	0.00405444	middle	3D_vs_2D
PPP1R13L	1.80481	5.31313	16.1748	0.000558427	0.00405444	middle	3D_vs_2D
RNF149	1.73632	6.00237	16.4477	0.000559238	0.004057	middle	3D_vs_2D
TOM1L1	1.74885	5.28886	16.1732	0.000561304	0.00406865	middle	3D_vs_2D
ZBTB20	2.17742	7.10668	16.5098	0.000562189	0.00407172	middle	3D_vs_2D
XPO1	-0.843606	7.97685	16.4697	0.000566596	0.00410028	middle	3D_vs_2D
MAT2A	1.20312	7.41499	16.4737	0.000568733	0.00411003	middle	3D_vs_2D
TTC14	1.26127	6.26335	16.4747	0.000568873	0.00411003	middle	3D_vs_2D
CITED2	1.54032	7.62378	16.4597	0.000571018	0.00412215	middle	3D_vs_2D
ZNF267	-1.19446	4.46383	16.1769	0.000571866	0.00412491	middle	3D_vs_2D
KLF6	-1.74329	7.11281	16.4353	0.00057441	0.00413876	middle	3D_vs_2D
NUP35	-1.56405	4.54173	16.1399	0.000574723	0.00413876	middle	3D_vs_2D
PDLIM5	1.3007	10.0789	16.4018	0.000576924	0.00415011	middle	3D_vs_2D
LAMA2	2.82053	7.35531	16.391	0.00057762	0.00415011	middle	3D_vs_2D
PLEKHA7	2.15051	6.44158	16.3502	0.000577709	0.00415011	middle	3D_vs_2D
CCSAP	-1.36084	4.48492	16.1119	0.000578556	0.00415282	middle	3D_vs_2D
WDFY2	2.11835	5.93407	16.2153	0.000579234	0.00415431	middle	3D_vs_2D
PLCL2	2.42455	7.03935	16.3805	0.000580524	0.00416018	middle	3D_vs_2D
DNTTIP2	-0.929611	6.38551	16.3969	0.000582548	0.00417131	middle	3D_vs_2D
CCNH	1.85878	6.20939	16.3253	0.000583038	0.00417143	middle	3D_vs_2D
KLHL3	1.7045	5.00911	15.9021	0.000584342	0.00417738	middle	3D_vs_2D
TOMM5	-1.78485	7.78443	16.3515	0.000587669	0.0041883	middle	3D_vs_2D
TMEM161A	1.63739	5.26498	16.0608	0.000587686	0.0041883	middle	3D_vs_2D
PDE7A	1.69971	5.87212	16.2554	0.000587849	0.0041883	middle	3D_vs_2D
UACA	-0.932724	8.23793	16.3418	0.000588034	0.0041883	middle	3D_vs_2D
ARL10	1.63113	5.23454	16.05	0.000588239	0.0041883	middle	3D_vs_2D
CACHD1	2.47795	6.21674	16.1345	0.000590104	0.0041982	middle	3D_vs_2D
TMEM200C	1.61636	4.33739	15.3854	0.000592535	0.0042121	middle	3D_vs_2D
ZBTB22	1.52777	4.08764	15.2237	0.000598181	0.00424882	middle	3D_vs_2D
OSBPL11	-1.10516	5.68523	16.2751	0.000600303	0.00426047	middle	3D_vs_2D
DHRS7B	1.34137	5.36301	16.101	0.000603708	0.00428119	middle	3D_vs_2D
FAXDC2	1.97815	4.69364	15.3983	0.000605744	0.00428404	middle	3D_vs_2D
NQO1	-2.16042	5.15837	16.0575	0.000605746	0.00428404	middle	3D_vs_2D
TMOD3	-1.45334	6.36135	16.2537	0.000606111	0.00428404	middle	3D_vs_2D
TGOLN2	-1.10898	6.504	16.2588	0.000606319	0.00428404	middle	3D_vs_2D
RBM17	-0.657039	7.51639	16.2441	0.000606533	0.00428404	middle	3D_vs_2D
OTUD7B	1.09837	5.81141	16.2087	0.000610044	0.00430539	middle	3D_vs_2D
HIBADH	1.22085	6.14303	16.2117	0.000613595	0.004327	middle	3D_vs_2D
FGF9	2.10292	4.50205	15.139	0.000615646	0.00433497	middle	3D_vs_2D
GRTP1	1.82408	3.92401	14.8271	0.000615707	0.00433497	middle	3D_vs_2D
DNMT1	-0.885431	6.93342	16.1874	0.000618551	0.00435152	middle	3D_vs_2D
FOXJ3	1.33434	6.40595	16.1528	0.000626039	0.0044007	middle	3D_vs_2D
MAT2B	-1.28509	5.19258	16.0542	0.000628507	0.00441454	middle	3D_vs_2D
RAB11FIP3	1.88896	5.13932	15.6357	0.000629615	0.00441603	middle	3D_vs_2D
DGCR2	1.21562	5.07737	15.8736	0.000629839	0.00441603	middle	3D_vs_2D
SURF4	-0.90584	7.05874	16.1172	0.000631162	0.00441603	middle	3D_vs_2D
TRAPPC12	1.12097	5.78418	16.0895	0.000631166	0.00441603	middle	3D_vs_2D
SCAI	1.31959	5.75541	16.056	0.000631218	0.00441603	middle	3D_vs_2D
NUAK1	-1.69056	6.46724	16.0891	0.000635863	0.004445	middle	3D_vs_2D
SLC38A10	1.23304	5.50426	15.9897	0.000637217	0.00445095	middle	3D_vs_2D
PARVA	-0.956395	6.70311	16.0739	0.000640331	0.00446917	middle	3D_vs_2D
NUS1	-1.0227	5.84775	16.0585	0.000642268	0.00447757	middle	3D_vs_2D
FN3KRP	-1.12602	4.97908	15.9514	0.000642549	0.00447757	middle	3D_vs_2D
ECH1	1.30083	8.35606	16.0333	0.000645115	0.00449191	middle	3D_vs_2D
UBE2W	1.88705	5.96078	15.9247	0.000646276	0.00449645	middle	3D_vs_2D
FSD2	2.17828	5.95	15.8419	0.000646948	0.00449758	middle	3D_vs_2D
ATP1B2	1.50306	6.74738	16.042	0.000647698	0.00449761	middle	3D_vs_2D
TCEA3	1.54999	6.79786	16.0405	0.00064797	0.00449761	middle	3D_vs_2D
KATNAL2	1.7219	4.45133	15.1272	0.000649219	0.00450275	middle	3D_vs_2D
USP20	1.84551	3.60755	14.4937	0.000651036	0.00450976	middle	3D_vs_2D
DNMBP	1.36185	4.73342	15.5308	0.00065125	0.00450976	middle	3D_vs_2D
TTLL3	1.62347	4.36413	15.132	0.000652175	0.00451262	middle	3D_vs_2D
BRCA1	-1.93457	4.81894	15.7084	0.000654038	0.00452197	middle	3D_vs_2D
DACT3	1.01132	6.51564	16.0026	0.000656401	0.00453476	middle	3D_vs_2D
CBR4	1.73268	6.32823	15.9485	0.000658895	0.00454844	middle	3D_vs_2D
PLS3	-1.90188	8.64622	15.9434	0.000661979	0.00456616	middle	3D_vs_2D
PDE6B	1.29071	4.32627	15.2127	0.0006634	0.00457239	middle	3D_vs_2D
SMC6	-0.809317	6.31409	15.9378	0.000667837	0.00459916	middle	3D_vs_2D
ATG10	1.34905	6.11151	15.9126	0.000668325	0.00459916	middle	3D_vs_2D
PAWR	-0.85538	7.42538	15.91	0.000670259	0.00460635	middle	3D_vs_2D
ZNF780B	1.58396	5.12893	15.5698	0.000670412	0.00460635	middle	3D_vs_2D
SIPA1L3	2.78132	5.20932	14.9653	0.000671754	0.00461198	middle	3D_vs_2D
DIS3L2	1.65072	5.66248	15.76	0.000672574	0.00461403	middle	3D_vs_2D
TFDP2	1.1265	7.14737	15.9086	0.000673388	0.00461603	middle	3D_vs_2D
DBN1	-0.903572	6.92897	15.8989	0.000674027	0.00461682	middle	3D_vs_2D
SLC2A4	2.21562	4.0954	14.5119	0.000679092	0.00464791	middle	3D_vs_2D
RANBP9	1.47598	6.07101	15.8354	0.000680973	0.00465718	middle	3D_vs_2D
NUDT21	-1.01507	6.88255	15.8507	0.000683917	0.0046737	middle	3D_vs_2D
GM2A	1.13482	5.46996	15.7528	0.00068571	0.00468233	middle	3D_vs_2D
INTS3	0.965833	5.46911	15.7638	0.00068874	0.00469673	middle	3D_vs_2D
HAUS2	-1.11761	5.05561	15.7359	0.000688883	0.00469673	middle	3D_vs_2D
SEC61A2	1.51319	5.26469	15.5823	0.00069023	0.00470084	middle	3D_vs_2D
TCF21	-2.49373	4.38117	15.1616	0.000690549	0.00470084	middle	3D_vs_2D
NSG1	-2.08482	3.95955	15.1141	0.000695238	0.00472912	middle	3D_vs_2D
LTV1	-1.01351	5.45819	15.7643	0.000696	0.00473066	middle	3D_vs_2D
KCNH7	5.89709	9.1486	15.465	0.000696962	0.00473187	middle	3D_vs_2D
SUN2	-1.66313	4.13416	15.3082	0.000697249	0.00473187	middle	3D_vs_2D
BBS9	2.86006	5.87672	15.2466	0.00069919	0.00474079	middle	3D_vs_2D
MXD3	-1.9594	3.93463	15.0536	0.000699636	0.00474079	middle	3D_vs_2D
BICD2	-1.10351	5.70606	15.7447	0.000703405	0.00475775	middle	3D_vs_2D
ZFYVE27	1.32216	4.77231	15.3228	0.00070373	0.00475775	middle	3D_vs_2D
SLC16A3	2.13634	7.14815	15.7567	0.000703859	0.00475775	middle	3D_vs_2D
IQSEC1	1.25868	5.26459	15.579	0.000704294	0.00475775	middle	3D_vs_2D
CAV2	-2.26844	6.77551	15.7268	0.000707246	0.00477405	middle	3D_vs_2D
DCUN1D2	1.48786	4.6739	15.16	0.000709915	0.0047884	middle	3D_vs_2D
KIAA0513	1.83391	3.81039	14.347	0.000712236	0.00479995	middle	3D_vs_2D
EVI5L	1.23991	4.26753	14.9764	0.000712713	0.00479995	middle	3D_vs_2D
WFDC1	2.48444	3.95732	14.2666	0.000717648	0.0048295	middle	3D_vs_2D
ARHGAP6	2.73561	7.20531	15.6398	0.000721113	0.00484913	middle	3D_vs_2D
ANK2	2.29854	7.03351	15.6512	0.00072337	0.00486061	middle	3D_vs_2D
CRNKL1	-0.775333	5.54995	15.6423	0.000725993	0.00487452	middle	3D_vs_2D
PACS2	1.05416	5.54778	15.5689	0.000731212	0.00490584	middle	3D_vs_2D
R3HDM2	1.72073	6.86447	15.6285	0.000732407	0.00491013	middle	3D_vs_2D
IQSEC2	2.25776	4.69021	14.6307	0.000738261	0.00494562	middle	3D_vs_2D
RPTOR	2.61195	5.05498	14.6703	0.000739961	0.00495325	middle	3D_vs_2D
ZC3H18	-0.910198	5.89895	15.5815	0.000741977	0.00496299	middle	3D_vs_2D
CTTNBP2	1.66132	6.50405	15.5712	0.00074259	0.00496333	middle	3D_vs_2D
KANSL1	1.28138	7.2262	15.5184	0.00075716	0.00505356	middle	3D_vs_2D
EPB41L2	-1.62465	6.04335	15.4941	0.000757234	0.00505356	middle	3D_vs_2D
GTF2IRD1	1.99863	5.7085	15.2543	0.000765109	0.00510226	middle	3D_vs_2D
PIAS2	0.972798	6.81508	15.4832	0.00076646	0.00510428	middle	3D_vs_2D
EIF5B	-0.873034	8.53265	15.4547	0.000766566	0.00510428	middle	3D_vs_2D
CBFA2T2	2.00247	6.34375	15.3974	0.000770317	0.00512539	middle	3D_vs_2D
ITGAV	-1.87904	8.60215	15.4374	0.000771041	0.00512635	middle	3D_vs_2D
CSDE1	-0.817091	9.06708	15.4231	0.000773535	0.00513642	middle	3D_vs_2D
AKAP1	1.14473	5.47772	15.3565	0.000773718	0.00513642	middle	3D_vs_2D
ZNF655	0.907761	6.27298	15.4465	0.000775598	0.00514504	middle	3D_vs_2D
STAP2	2.06208	4.26267	14.2903	0.000777801	0.00515493	middle	3D_vs_2D
ITGB5	-1.35876	6.0756	15.4158	0.000778256	0.00515493	middle	3D_vs_2D
IDH1	-1.04724	7.11785	15.4044	0.000781647	0.00517351	middle	3D_vs_2D
TMEM38A	2.12272	5.75637	15.1619	0.000785109	0.00518974	middle	3D_vs_2D
TRA2B	-0.882809	7.51306	15.3836	0.000785274	0.00518974	middle	3D_vs_2D
LLPH	-1.14712	6.62176	15.3864	0.000787242	0.00519885	middle	3D_vs_2D
ACO2	1.82729	7.41296	15.3867	0.00078814	0.0052009	middle	3D_vs_2D
TMEM98	-0.81491	7.72931	15.3629	0.000789595	0.00520661	middle	3D_vs_2D
PPP2CB	-1.18269	7.32155	15.3584	0.000792043	0.00521886	middle	3D_vs_2D
LRIG3	-1.68572	4.39762	15.0097	0.000795323	0.00523656	middle	3D_vs_2D
NBAS	1.33107	6.55216	15.3562	0.000796124	0.00523657	middle	3D_vs_2D
FXYD5	-1.80769	5.24869	15.2134	0.000796509	0.00523657	middle	3D_vs_2D
MED21	-0.898034	6.10891	15.345	0.000797999	0.00524247	middle	3D_vs_2D
CEPT1	1.26126	4.99888	15.0453	0.00080419	0.00527861	middle	3D_vs_2D
DNAJA2	-0.679342	7.35569	15.3051	0.000804695	0.00527861	middle	3D_vs_2D
FAM13A	2.09849	6.48944	15.2608	0.000805887	0.0052805	middle	3D_vs_2D
TSPAN9	1.58044	5.83728	15.2237	0.000806179	0.0052805	middle	3D_vs_2D
TIMP2	-1.38985	6.40731	15.2983	0.000807933	0.00528807	middle	3D_vs_2D
UNC13B	1.57005	5.33654	15.063	0.000810968	0.00530401	middle	3D_vs_2D
WDR6	1.67149	6.39042	15.2637	0.000813545	0.00531693	middle	3D_vs_2D
ISOC1	1.22619	7.1062	15.276	0.000815368	0.00532002	middle	3D_vs_2D
SLC29A2	1.78957	4.20789	14.2482	0.000815614	0.00532002	middle	3D_vs_2D
ODF2	-1.24851	4.94634	15.1483	0.000815825	0.00532002	middle	3D_vs_2D
UBAC2	1.31719	6.35592	15.2675	0.000816623	0.0053213	middle	3D_vs_2D
MAP2K6	1.83275	4.79698	14.6462	0.00081867	0.0053307	middle	3D_vs_2D
FAM149B1	1.63018	4.70846	14.6746	0.000820215	0.00533683	middle	3D_vs_2D
VMA21	-0.780451	6.17455	15.2374	0.000825122	0.00536163	middle	3D_vs_2D
NECAB3	1.2844	5.37265	15.0963	0.000825239	0.00536163	middle	3D_vs_2D
DIP2A	1.01971	6.2019	15.2264	0.000828153	0.00537268	middle	3D_vs_2D
GPR173	2.49009	4.95518	14.3243	0.000828157	0.00537268	middle	3D_vs_2D
SYNJ2	-2.11933	5.00509	14.9953	0.000829243	0.00537578	middle	3D_vs_2D
RNPC3	1.73314	6.48812	15.1926	0.000832077	0.0053876	middle	3D_vs_2D
UBE2L6	1.80252	6.39606	15.1774	0.000832285	0.0053876	middle	3D_vs_2D
NSUN6	1.46312	5.24291	14.9596	0.000836424	0.00541043	middle	3D_vs_2D
CFL2	-0.905534	7.92045	15.1659	0.000838104	0.00541733	middle	3D_vs_2D
TMTC2	3.11474	6.26063	14.7537	0.000840293	0.00542751	middle	3D_vs_2D
HHAT	3.14511	4.82027	13.8889	0.000847372	0.00546721	middle	3D_vs_2D
LMAN1	-0.840479	7.68205	15.131	0.000847678	0.00546721	middle	3D_vs_2D
DENR	-0.747143	7.37287	15.1014	0.000856358	0.00551917	middle	3D_vs_2D
METTL15	2.17562	6.00649	14.9397	0.000858265	0.00552743	middle	3D_vs_2D
TWSG1	-1.53924	5.74873	15.0698	0.000859042	0.0055284	middle	3D_vs_2D
CA5B	2.28554	4.31341	13.8969	0.000863843	0.00555423	middle	3D_vs_2D
CRY2	1.41801	4.88771	14.713	0.000864512	0.00555423	middle	3D_vs_2D
TMEM117	3.13498	5.61969	14.2653	0.000864942	0.00555423	middle	3D_vs_2D
SAR1A	-1.0089	7.10937	15.0665	0.000866578	0.00555532	middle	3D_vs_2D
HIBCH	1.1687	6.63997	15.0807	0.000866732	0.00555532	middle	3D_vs_2D
ADSL	-0.811976	6.54381	15.0727	0.000867046	0.00555532	middle	3D_vs_2D
MGAT4C	3.29696	5.24659	13.9524	0.000867626	0.00555532	middle	3D_vs_2D
CHDH	2.20882	4.67056	14.1465	0.000877674	0.00561559	middle	3D_vs_2D
MTA3	1.07031	6.41801	15.0223	0.000882396	0.00564171	middle	3D_vs_2D
SLC25A12	1.42268	6.21913	14.9928	0.000884376	0.00565029	middle	3D_vs_2D
HOMER1	1.26691	6.76857	15.0097	0.00088558	0.00565389	middle	3D_vs_2D
DENND1B	1.63574	5.80509	14.8925	0.000889082	0.00567215	middle	3D_vs_2D
PGAM5	-1.34703	4.47901	14.7315	0.000889991	0.00567385	middle	3D_vs_2D
C17orf58	-1.14416	4.45074	14.7287	0.000894762	0.00569805	middle	3D_vs_2D
KIF21A	-0.873786	7.36979	14.9576	0.000895076	0.00569805	middle	3D_vs_2D
HSPG2	1.7679	6.80613	14.9544	0.000898689	0.00571359	middle	3D_vs_2D
ANKRD16	1.57952	4.97619	14.5728	0.00089881	0.00571359	middle	3D_vs_2D
SETD5	1.00567	7.72197	14.9411	0.000899849	0.00571608	middle	3D_vs_2D
SEC13	-0.784162	7.14987	14.9221	0.000905724	0.00574926	middle	3D_vs_2D
TERF2IP	-0.745837	7.16833	14.9062	0.000910111	0.00577296	middle	3D_vs_2D
MAP2K5	2.16849	5.31791	14.4564	0.000910767	0.00577298	middle	3D_vs_2D
RAB12	-1.35107	6.01075	14.8968	0.000911889	0.00577595	middle	3D_vs_2D
RND3	-2.06169	5.5858	14.8033	0.000914489	0.00578827	middle	3D_vs_2D
ST7	1.46522	6.15467	14.8715	0.000915741	0.00579205	middle	3D_vs_2D
RORA	2.50668	6.56422	14.7848	0.000917746	0.00580057	middle	3D_vs_2D
SERTAD3	1.10291	5.74377	14.8411	0.000921297	0.00581541	middle	3D_vs_2D
RHOT1	1.25794	6.07321	14.8611	0.00092141	0.00581541	middle	3D_vs_2D
GRN	1.0421	7.02633	14.8699	0.000923408	0.00582386	middle	3D_vs_2D
PRPF3	-0.988001	5.20839	14.811	0.000924145	0.00582435	middle	3D_vs_2D
TAGLN	-2.96553	10.4414	14.8401	0.000924903	0.00582498	middle	3D_vs_2D
SLC44A1	1.59975	6.24049	14.8318	0.000926515	0.00583097	middle	3D_vs_2D
ZNF385A	1.4317	4.49722	14.2567	0.000928416	0.00583878	middle	3D_vs_2D
SLC25A4	1.19778	9.76642	14.824	0.00092942	0.00584094	middle	3D_vs_2D
ANKRD1	-2.99344	11.3588	14.8113	0.000932934	0.00585885	middle	3D_vs_2D
SOCS4	-1.02099	5.6154	14.8054	0.000936302	0.00587583	middle	3D_vs_2D
LGALS3BP	1.59504	6.45821	14.7984	0.000940974	0.00590095	middle	3D_vs_2D
DPH6	2.15724	5.33529	14.3697	0.000943077	0.00590284	middle	3D_vs_2D
TMTC1	3.0672	6.49279	14.523	0.000943102	0.00590284	middle	3D_vs_2D
CLINT1	-0.697964	7.17154	14.7903	0.000943278	0.00590284	middle	3D_vs_2D
RAB40C	1.01788	4.52479	14.3675	0.000948218	0.00592955	middle	3D_vs_2D
ZDHHC6	-1.16158	5.02945	14.6839	0.000950757	0.00593942	middle	3D_vs_2D
IMMP1L	0.936772	6.57529	14.7778	0.000951799	0.00593942	middle	3D_vs_2D
DAB1	2.63534	6.98701	14.7205	0.000951813	0.00593942	middle	3D_vs_2D
SOAT1	-1.18247	4.93454	14.6495	0.000954929	0.00595466	middle	3D_vs_2D
MAGI1	2.37192	7.51396	14.7467	0.000958241	0.00596917	middle	3D_vs_2D
BBS2	1.29665	4.38276	14.147	0.000958608	0.00596917	middle	3D_vs_2D
TIPARP	0.847258	6.87441	14.7261	0.00096584	0.00600997	middle	3D_vs_2D
CLSTN2	1.78196	6.07933	14.6505	0.000968569	0.00602271	middle	3D_vs_2D
TBX5	1.93376	7.1394	14.7084	0.000970344	0.00602835	middle	3D_vs_2D
RWDD4	-0.801699	6.33396	14.7077	0.00097084	0.00602835	middle	3D_vs_2D
IRX4	2.47389	6.48313	14.5803	0.000977083	0.00606285	middle	3D_vs_2D
TRMT5	-0.980885	4.48031	14.4708	0.000978244	0.0060658	middle	3D_vs_2D
ZNF793	1.07811	5.26928	14.5546	0.000980547	0.00607581	middle	3D_vs_2D
NSMCE2	1.7681	6.62266	14.6476	0.000985676	0.00610331	middle	3D_vs_2D
CES2	1.0596	5.75851	14.6002	0.00099466	0.00615145	middle	3D_vs_2D
ZNF672	1.27966	5.20636	14.4496	0.000994841	0.00615145	middle	3D_vs_2D
COX6A2	2.81719	6.94401	14.5325	0.000999542	0.00617619	middle	3D_vs_2D
SOWAHC	-1.32863	4.18253	14.2465	0.0010038	0.00619612	middle	3D_vs_2D
BAZ2B	1.05064	7.617	14.589	0.00100417	0.00619612	middle	3D_vs_2D
NUP107	-0.954188	6.03437	14.5807	0.00100891	0.00622105	middle	3D_vs_2D
POLR2B	-1.07697	7.31166	14.5665	0.00101069	0.00622766	middle	3D_vs_2D
NIPAL2	2.54165	3.43316	13.3863	0.00101517	0.00625092	middle	3D_vs_2D
EBAG9	-0.753485	5.61999	14.5454	0.00101779	0.0062596	middle	3D_vs_2D
ZNF654	1.83252	5.75404	14.4097	0.00101816	0.0062596	middle	3D_vs_2D
TMEM129	1.54194	5.45464	14.3922	0.00101871	0.0062596	middle	3D_vs_2D
LIMD1	1.57559	4.75634	14.059	0.00101996	0.00626296	middle	3D_vs_2D
ZNF577	1.7883	4.44085	13.7429	0.00102474	0.00628323	middle	3D_vs_2D
FAM193B	1.34583	4.4708	13.9591	0.00102537	0.00628323	middle	3D_vs_2D
NAE1	-0.736795	6.78683	14.5273	0.0010254	0.00628323	middle	3D_vs_2D
RTCA	-0.963127	6.37915	14.5221	0.00102793	0.00629436	middle	3D_vs_2D
TTN	1.23599	13.2503	14.4828	0.00103323	0.00632246	middle	3D_vs_2D
FAM76B	-0.939872	4.89712	14.3983	0.00103609	0.00633558	middle	3D_vs_2D
VAPA	-0.655381	8.27308	14.4726	0.00103781	0.00634167	middle	3D_vs_2D
NRBP2	1.76697	4.59378	13.8334	0.00104116	0.00635775	middle	3D_vs_2D
WDR86	1.65788	5.0362	14.1251	0.00104265	0.00636246	middle	3D_vs_2D
FBXL17	2.55047	7.12605	14.4456	0.00104401	0.00636635	middle	3D_vs_2D
UTP20	-1.17065	5.05737	14.3708	0.00105014	0.00639934	middle	3D_vs_2D
NLN	-1.10712	5.5519	14.4193	0.00105331	0.00641424	middle	3D_vs_2D
CCAR1	-0.924745	7.74211	14.4181	0.00105702	0.00643239	middle	3D_vs_2D
PNMT	1.71644	3.83559	13.2887	0.00105888	0.00643925	middle	3D_vs_2D
TMEM8B	1.6628	4.27107	13.6153	0.0010636	0.00646155	middle	3D_vs_2D
CMC2	-0.778965	7.28655	14.4019	0.00106401	0.00646155	middle	3D_vs_2D
CAPZA1	-0.961057	7.67579	14.3934	0.00106546	0.00646163	middle	3D_vs_2D
SEL1L	-1.02383	6.26628	14.4066	0.00106548	0.00646163	middle	3D_vs_2D
PARD3	2.34509	7.6721	14.4004	0.00106789	0.00647178	middle	3D_vs_2D
TBC1D4	1.61965	6.06697	14.3367	0.0010736	0.00650191	middle	3D_vs_2D
KLHDC2	1.10226	6.89993	14.3789	0.00107639	0.00651439	middle	3D_vs_2D
ELMO1	2.89182	4.90025	13.3297	0.00107783	0.00651863	middle	3D_vs_2D
IFT172	1.62884	4.33272	13.6055	0.0010798	0.00652567	middle	3D_vs_2D
DNAJC15	-1.81245	7.83188	14.3502	0.00108047	0.00652567	middle	3D_vs_2D
L3MBTL1	1.56893	4.34725	13.6235	0.00108591	0.00655241	middle	3D_vs_2D
VWC2	3.67034	5.51034	13.2724	0.00108638	0.00655241	middle	3D_vs_2D
LGI2	-1.16102	5.03569	14.2443	0.00109018	0.00657081	middle	3D_vs_2D
BMPER	3.29131	6.86924	14.1163	0.00109392	0.00658885	middle	3D_vs_2D
ZC3H7A	-0.746268	6.41043	14.2943	0.00110449	0.00664682	middle	3D_vs_2D
ARMCX4	2.27894	5.13522	13.724	0.00110504	0.00664682	middle	3D_vs_2D
COG1	1.27397	4.65211	13.8723	0.00111203	0.00668354	middle	3D_vs_2D
TXNIP	1.25568	7.91313	14.2586	0.00111266	0.00668354	middle	3D_vs_2D
DMPK	1.13183	5.70059	14.2198	0.0011153	0.00669173	middle	3D_vs_2D
SPECC1	-1.88742	6.26917	14.2384	0.00111554	0.00669173	middle	3D_vs_2D
FNBP1L	-1.15784	6.16463	14.2475	0.00111896	0.0067077	middle	3D_vs_2D
KREMEN1	1.84126	3.8519	13.1065	0.00112016	0.00671032	middle	3D_vs_2D
KCTD12	1.35435	7.66726	14.238	0.00112152	0.00671393	middle	3D_vs_2D
BMS1	-0.74939	6.37733	14.2404	0.00112346	0.006719	middle	3D_vs_2D
MAPKAPK5	0.835654	5.48913	14.1956	0.00112389	0.006719	middle	3D_vs_2D
ZNF638	0.84894	7.75028	14.2146	0.00112795	0.00673874	middle	3D_vs_2D
DPYSL2	-1.46089	6.83304	14.214	0.00113037	0.0067486	middle	3D_vs_2D
LYRM9	1.52221	3.9295	13.2441	0.00113301	0.00675982	middle	3D_vs_2D
RASL10B	1.40269	5.65323	14.1189	0.00113634	0.00677507	middle	3D_vs_2D
ZNF827	1.33394	6.98361	14.1956	0.00114006	0.0067914	middle	3D_vs_2D
SIRT3	1.12564	4.6652	13.839	0.00114061	0.0067914	middle	3D_vs_2D
EPHA7	1.93314	6.23512	14.1264	0.00114152	0.00679155	middle	3D_vs_2D
YRDC	-1.10583	4.57943	14.0042	0.00114236	0.00679155	middle	3D_vs_2D
PA2G4	-1.07711	8.42864	14.1655	0.00114294	0.00679155	middle	3D_vs_2D
MEF2A	1.01543	8.75813	14.1594	0.00114508	0.00679968	middle	3D_vs_2D
OAZ2	0.979741	7.57137	14.1667	0.00114636	0.00680008	middle	3D_vs_2D
COX5B	1.24663	10.1765	14.1522	0.00114669	0.00680008	middle	3D_vs_2D
PRKDC	-0.780429	8.48904	14.1427	0.00115094	0.00682071	middle	3D_vs_2D
FOCAD	1.85413	6.76601	14.148	0.00115359	0.00683183	middle	3D_vs_2D
FAM107B	-1.6556	5.92491	14.1212	0.00115594	0.00684119	middle	3D_vs_2D
SNIP1	-1.01598	4.62311	13.9853	0.00115674	0.00684135	middle	3D_vs_2D
VGLL4	1.20228	6.97511	14.1434	0.00115889	0.00684945	middle	3D_vs_2D
PDE12	-1.32729	4.37592	13.8784	0.001161	0.00685737	middle	3D_vs_2D
PTPRG	3.07865	7.37859	14.0755	0.00116493	0.00687256	middle	3D_vs_2D
TLE6	2.25566	3.74139	12.8982	0.00116513	0.00687256	middle	3D_vs_2D
HCFC1	-1.21259	6.09678	14.1045	0.00116998	0.00689462	middle	3D_vs_2D
MBD5	2.93116	7.36134	14.0736	0.00117043	0.00689462	middle	3D_vs_2D
RPAP2	0.937485	6.7638	14.1096	0.00117202	0.0068994	middle	3D_vs_2D
USP18	3.60518	5.78622	13.2288	0.00117402	0.00690658	middle	3D_vs_2D
LYST	1.55476	4.62742	13.5559	0.00117669	0.00691763	middle	3D_vs_2D
C3orf62	1.3894	4.24282	13.3881	0.0011791	0.00692064	middle	3D_vs_2D
FOXC1	-1.98686	4.94699	13.8795	0.00117943	0.00692064	middle	3D_vs_2D
CLTA	-0.788042	8.42962	14.0655	0.00117955	0.00692064	middle	3D_vs_2D
ARL4D	-1.04435	5.38846	14.0435	0.00118163	0.00692828	middle	3D_vs_2D
TFEB	1.64178	4.48661	13.4349	0.001185	0.00694342	middle	3D_vs_2D
UHMK1	-0.973965	5.80053	14.0602	0.00118594	0.00694433	middle	3D_vs_2D
MTHFR	1.66334	5.70815	13.9526	0.00118818	0.00695283	middle	3D_vs_2D
ARPC1B	-1.40316	6.55086	14.0482	0.00119135	0.00696676	middle	3D_vs_2D
ATP11A	1.31422	7.27129	14.0495	0.00119254	0.00696909	middle	3D_vs_2D
KDM7A	1.62291	5.2887	13.8101	0.00119448	0.00697585	middle	3D_vs_2D
CAPRIN1	-0.621191	7.74562	14.0248	0.00119644	0.00698246	middle	3D_vs_2D
AK4	1.43897	7.20885	14.0387	0.0011972	0.00698246	middle	3D_vs_2D
NASP	-1.05934	8.57262	14.0102	0.00120027	0.0069958	middle	3D_vs_2D
RAB32	-1.17496	5.59233	13.9829	0.00120849	0.00703702	middle	3D_vs_2D
CBLB	2.23859	6.85285	13.984	0.00120894	0.00703702	middle	3D_vs_2D
WDTC1	1.35679	4.78398	13.6374	0.00121378	0.00706053	middle	3D_vs_2D
PARVB	1.58389	5.02138	13.6521	0.00121765	0.0070784	middle	3D_vs_2D
RAB3GAP1	1.23209	6.16065	13.9617	0.00122381	0.00710951	middle	3D_vs_2D
PPP1R9A	2.00379	6.68691	13.9424	0.00122641	0.00711995	middle	3D_vs_2D
NCAM1	1.08972	8.34333	13.9379	0.00122948	0.00713307	middle	3D_vs_2D
CENPI	-2.31859	3.6773	13.2735	0.00123383	0.00715362	middle	3D_vs_2D
PSMD1	-0.835834	7.83409	13.9232	0.00123549	0.00715854	middle	3D_vs_2D
RBKS	1.76899	3.72416	12.7872	0.00123839	0.00717064	middle	3D_vs_2D
ADAM23	1.86645	5.59278	13.7367	0.00123937	0.00717161	middle	3D_vs_2D
FYTTD1	-1.01682	6.77667	13.9216	0.00124064	0.0071743	middle	3D_vs_2D
NCALD	2.18762	5.70476	13.6612	0.00124712	0.00720704	middle	3D_vs_2D
PPP6R2	1.47955	6.19802	13.8804	0.00125127	0.00722628	middle	3D_vs_2D
KLF3	-1.07364	6.102	13.8909	0.00125294	0.00723121	middle	3D_vs_2D
JARID2	1.37546	6.56906	13.8706	0.00126325	0.00728597	middle	3D_vs_2D
UBE3D	1.84749	5.45746	13.6219	0.00126924	0.00731486	middle	3D_vs_2D
ARL8B	-0.91624	6.23784	13.852	0.00126995	0.00731486	middle	3D_vs_2D
UBE2I	-0.700753	7.95596	13.8339	0.00127075	0.00731486	middle	3D_vs_2D
ZMAT1	1.37923	4.54202	13.3407	0.00127878	0.00735633	middle	3D_vs_2D
AMOTL1	-1.26013	5.58354	13.7948	0.00128133	0.00736618	middle	3D_vs_2D
CCDC59	-0.785447	6.49464	13.8133	0.00128574	0.00738674	middle	3D_vs_2D
HECTD4	1.52925	6.2457	13.757	0.00130143	0.00747202	middle	3D_vs_2D
PIP5K1A	1.23631	6.21724	13.7591	0.00130637	0.00749554	middle	3D_vs_2D
MTIF2	-0.763681	5.93187	13.7548	0.00131001	0.00750942	middle	3D_vs_2D
PLCB4	2.19905	6.79743	13.7291	0.00131049	0.00750942	middle	3D_vs_2D
SMYD3	2.61087	7.42008	13.7393	0.00131215	0.00751405	middle	3D_vs_2D
ZC3H6	1.13324	5.99275	13.7311	0.0013153	0.00752248	middle	3D_vs_2D
SNAP91	2.68076	4.13743	12.616	0.00131533	0.00752248	middle	3D_vs_2D
ARHGEF9	0.887031	5.96673	13.7304	0.00131944	0.00754112	middle	3D_vs_2D
VEZF1	-0.950712	6.26493	13.7262	0.00132186	0.0075465	middle	3D_vs_2D
BZW2	0.672894	8.61209	13.7077	0.00132209	0.0075465	middle	3D_vs_2D
HSPA12A	1.55433	3.98282	12.836	0.00132348	0.00754956	middle	3D_vs_2D
DNAH14	2.08375	6.14415	13.6142	0.00132923	0.0075734	middle	3D_vs_2D
CARF	1.78754	4.71404	13.1512	0.00132937	0.0075734	middle	3D_vs_2D
WDFY3	1.719	6.6403	13.6806	0.0013387	0.00762164	middle	3D_vs_2D
RNF170	1.52855	5.39567	13.5084	0.001349	0.00767441	middle	3D_vs_2D
IFNAR1	-0.857551	5.83767	13.6564	0.00135032	0.00767441	middle	3D_vs_2D
PDGFD	2.52142	6.74601	13.5982	0.00135058	0.00767441	middle	3D_vs_2D
SESN3	-1.14806	6.62446	13.6533	0.00135194	0.00767719	middle	3D_vs_2D
RFC1	-0.749973	7.06408	13.6429	0.00135482	0.00768388	middle	3D_vs_2D
GRIPAP1	1.14042	5.81763	13.6238	0.00135485	0.00768388	middle	3D_vs_2D
NUP50	-1.11379	5.74592	13.6304	0.00135739	0.00769066	middle	3D_vs_2D
SNX21	1.59229	4.76354	13.2216	0.00135779	0.00769066	middle	3D_vs_2D
ZSCAN1	1.7295	3.94239	12.6391	0.00137185	0.00776535	middle	3D_vs_2D
CRIP2	1.08378	8.62368	13.5567	0.00138826	0.00785317	middle	3D_vs_2D
CCT4	-0.783687	8.64484	13.5437	0.00139331	0.00787669	middle	3D_vs_2D
CECR2	2.28277	6.515	13.4999	0.00139453	0.00787857	middle	3D_vs_2D
TMEM164	2.15019	5.05284	13.0386	0.00139652	0.00788445	middle	3D_vs_2D
GANAB	1.13009	6.12003	13.5499	0.00139736	0.00788445	middle	3D_vs_2D
COL6A3	-2.4122	5.17572	13.3176	0.00140066	0.00789804	middle	3D_vs_2D
DGAT1	1.37647	4.99773	13.2802	0.00140991	0.00794434	middle	3D_vs_2D
USP38	-1.33387	5.21667	13.4623	0.00141097	0.00794434	middle	3D_vs_2D
SLC26A2	-1.61263	6.26947	13.5109	0.00141157	0.00794434	middle	3D_vs_2D
MGST3	0.918084	10.2377	13.4958	0.00141418	0.00795399	middle	3D_vs_2D
ZNF821	1.50675	4.89602	13.1876	0.00141557	0.00795674	middle	3D_vs_2D
SLC11A2	1.0546	5.3805	13.408	0.00142805	0.00802175	middle	3D_vs_2D
FBXL19	1.12123	4.33315	12.9948	0.00143052	0.00803053	middle	3D_vs_2D
DIXDC1	1.14819	6.52255	13.4729	0.00143631	0.00805794	middle	3D_vs_2D
TMEM19	-1.40068	5.19093	13.3891	0.00144103	0.00807927	middle	3D_vs_2D
TMEM116	1.28346	4.69907	13.0858	0.00144922	0.00812002	middle	3D_vs_2D
TRH	2.40219	7.67519	13.4282	0.00145465	0.00814528	middle	3D_vs_2D
COL9A3	-2.30759	3.96281	12.8434	0.00146167	0.00817932	middle	3D_vs_2D
CDK5RAP2	-0.842939	6.47951	13.4117	0.00146258	0.00817932	middle	3D_vs_2D
C1RL	2.15058	3.98253	12.3497	0.00146432	0.00818386	middle	3D_vs_2D
NSL1	-0.710131	6.52986	13.4038	0.00146645	0.00819061	middle	3D_vs_2D
ZBTB11	-0.782875	4.98337	13.3347	0.00146878	0.00819842	middle	3D_vs_2D
NUP155	-0.925634	5.04708	13.3333	0.00147073	0.00820414	middle	3D_vs_2D
MTX1	-0.977844	5.54816	13.3627	0.00147707	0.00823429	middle	3D_vs_2D
TTC17	1.26884	6.83489	13.3749	0.00148213	0.00825731	middle	3D_vs_2D
CACNA2D2	1.94936	3.71228	12.261	0.00148426	0.008264	middle	3D_vs_2D
DYNC2LI1	1.16476	5.22389	13.2373	0.00148527	0.00826437	middle	3D_vs_2D
HSDL2	0.700008	7.02866	13.3569	0.00148835	0.00827633	middle	3D_vs_2D
C11orf58	-0.600279	8.58263	13.3221	0.00149695	0.00831887	middle	3D_vs_2D
YEATS4	-0.974355	5.30076	13.2855	0.00150568	0.00836218	middle	3D_vs_2D
NT5M	1.46922	4.63511	12.8765	0.00150848	0.00836529	middle	3D_vs_2D
ERGIC2	-0.730131	7.03882	13.3099	0.00150871	0.00836529	middle	3D_vs_2D
GATM	-1.17849	6.59856	13.3124	0.00150908	0.00836529	middle	3D_vs_2D
RANBP17	2.10578	5.79654	13.133	0.00151045	0.00836762	middle	3D_vs_2D
FRMD3	1.69594	5.78455	13.2181	0.00151141	0.00836768	middle	3D_vs_2D
POMT1	1.11508	4.44495	12.8896	0.00151387	0.00837606	middle	3D_vs_2D
REEP6	2.38507	5.11996	12.7485	0.00151754	0.00839108	middle	3D_vs_2D
SCRN2	1.36429	5.67216	13.2241	0.00152349	0.00841876	middle	3D_vs_2D
RMDN3	-0.856638	4.92806	13.2079	0.00152463	0.00841976	middle	3D_vs_2D
SMURF1	1.83617	5.5965	13.1179	0.00152629	0.00842365	middle	3D_vs_2D
ZC4H2	1.57019	5.71965	13.1868	0.00152944	0.00843369	middle	3D_vs_2D
JMJD1C	1.42764	8.6271	13.256	0.00153092	0.00843369	middle	3D_vs_2D
ZNF785	1.72108	4.83662	12.8555	0.00153097	0.00843369	middle	3D_vs_2D
SMCO4	1.42619	6.40353	13.2604	0.00153453	0.00844695	middle	3D_vs_2D
FLCN	1.61997	4.1702	12.5123	0.00153529	0.00844695	middle	3D_vs_2D
UQCRC2	1.61417	8.31387	13.2366	0.00154233	0.00848042	middle	3D_vs_2D
TRAPPC6A	1.80259	6.5593	13.2299	0.00154552	0.00849268	middle	3D_vs_2D
ROCK1	-0.608301	7.81576	13.2243	0.00154725	0.00849691	middle	3D_vs_2D
MLLT6	1.12265	5.5404	13.1753	0.00155052	0.00850954	middle	3D_vs_2D
RXRG	1.85481	5.87062	13.1239	0.00155405	0.00852365	middle	3D_vs_2D
CCND2	-1.14723	8.0975	13.2036	0.00155714	0.00853532	middle	3D_vs_2D
FDFT1	-0.992753	8.25065	13.2	0.00155845	0.00853718	middle	3D_vs_2D
CERS2	-1.23453	6.05785	13.2076	0.00155942	0.0085372	middle	3D_vs_2D
FAM228B	1.43564	5.69642	13.1327	0.00156593	0.00856752	middle	3D_vs_2D
SDAD1	-0.651733	6.21763	13.196	0.00157008	0.00858436	middle	3D_vs_2D
CLTC	-0.806213	8.55097	13.1741	0.00157095	0.00858436	middle	3D_vs_2D
NF1	1.40259	7.29925	13.1877	0.00157281	0.00858921	middle	3D_vs_2D
PHF21A	1.65684	7.04981	13.1775	0.00157921	0.00861073	middle	3D_vs_2D
USP28	0.776318	7.5424	13.1666	0.00157956	0.00861073	middle	3D_vs_2D
PLD1	1.91575	5.11271	12.8022	0.00157967	0.00861073	middle	3D_vs_2D
KLF12	2.10827	6.41038	13.1139	0.00158426	0.00863041	middle	3D_vs_2D
TUBD1	0.901274	4.92435	13.0032	0.00158535	0.00863103	middle	3D_vs_2D
PABPC1L	1.48411	4.00415	12.3625	0.00159018	0.00865201	middle	3D_vs_2D
ARF1	-0.917381	9.11494	13.1241	0.00159622	0.00867952	middle	3D_vs_2D
PRPF8	-0.689473	7.30027	13.1257	0.00160034	0.00869658	middle	3D_vs_2D
GUCY1A2	-1.92319	5.05889	12.9853	0.0016019	0.00869966	middle	3D_vs_2D
PAK2	-0.779632	7.66951	13.1161	0.00160352	0.00870313	middle	3D_vs_2D
MDM4	1.59782	6.82063	13.1228	0.00160744	0.00871903	middle	3D_vs_2D
ELOVL1	-1.06637	5.18844	13.0512	0.00161678	0.00876038	middle	3D_vs_2D
GOLGA3	-0.889112	6.19074	13.1032	0.00161704	0.00876038	middle	3D_vs_2D
TRMT6	-0.813867	5.42793	13.0788	0.00161974	0.00876962	middle	3D_vs_2D
CPT2	1.15311	5.23942	12.9722	0.00162562	0.00879607	middle	3D_vs_2D
NRM	-0.941198	4.31578	12.8593	0.00162777	0.0088023	middle	3D_vs_2D
ATXN3	0.788574	5.74701	13.0454	0.00164247	0.00887638	middle	3D_vs_2D
PSD3	1.68322	8.23019	13.0412	0.00164473	0.00888317	middle	3D_vs_2D
NREP	2.13096	9.83446	13.0291	0.00164708	0.00888651	middle	3D_vs_2D
ARG2	-1.49733	5.85889	13.0255	0.00164736	0.00888651	middle	3D_vs_2D
TRERF1	2.05299	5.37006	12.7441	0.00164934	0.00889174	middle	3D_vs_2D
SH3KBP1	1.011	6.72777	13.04	0.00165315	0.00890685	middle	3D_vs_2D
PDSS2	1.99723	6.19084	12.9568	0.00165929	0.00893447	middle	3D_vs_2D
TM2D2	-0.904578	6.34743	13.0158	0.00166382	0.00895341	middle	3D_vs_2D
PARP8	1.91274	5.51074	12.8032	0.00166784	0.00896957	middle	3D_vs_2D
WDR36	-0.926501	5.28342	12.9687	0.001672	0.00898647	middle	3D_vs_2D
PRPF40A	-0.593454	8.08068	12.9822	0.00167382	0.00899079	middle	3D_vs_2D
PNRC1	1.11707	8.42948	12.9716	0.00168005	0.00901429	middle	3D_vs_2D
ACOX3	1.29147	4.73877	12.6717	0.00168023	0.00901429	middle	3D_vs_2D
TMLHE	1.99351	5.26905	12.668	0.00168332	0.0090254	middle	3D_vs_2D
ZNF385B	2.88002	6.24113	12.7335	0.00168692	0.00903919	middle	3D_vs_2D
CHCHD10	1.57622	9.67393	12.9507	0.00168971	0.00904866	middle	3D_vs_2D
PTBP3	-0.78359	6.24614	12.9675	0.00169113	0.00905076	middle	3D_vs_2D
THY1	-2.51646	5.20575	12.719	0.00170374	0.00911277	middle	3D_vs_2D
KIAA1958	1.85103	6.17802	12.89	0.00170674	0.00912327	middle	3D_vs_2D
TDG	-0.777235	6.93966	12.9062	0.00172212	0.00919992	middle	3D_vs_2D
HIRIP3	-1.35405	4.81453	12.7627	0.00173057	0.00923947	middle	3D_vs_2D
NOL11	-0.919773	6.12281	12.8898	0.00173381	0.00925117	middle	3D_vs_2D
BCR	1.12012	5.13088	12.7448	0.00174108	0.00927589	middle	3D_vs_2D
PLCD3	1.57213	3.83155	12.0049	0.00174145	0.00927589	middle	3D_vs_2D
GNL3L	-1.55521	5.19928	12.7978	0.00174159	0.00927589	middle	3D_vs_2D
PHYKPL	1.46943	5.55681	12.773	0.00174697	0.00929895	middle	3D_vs_2D
AKAP8L	1.58657	6.91617	12.8642	0.00174995	0.0093092	middle	3D_vs_2D
FBXL7	3.15103	7.21787	12.7893	0.00175104	0.00930937	middle	3D_vs_2D
RGS12	1.00364	5.39023	12.793	0.00175256	0.00931186	middle	3D_vs_2D
GPR89B	2.75779	3.6712	11.9172	0.00175447	0.0093164	middle	3D_vs_2D
IGFBP6	2.12232	6.32979	12.7902	0.00175778	0.00932077	middle	3D_vs_2D
ABR	1.15385	5.29938	12.744	0.00175824	0.00932077	middle	3D_vs_2D
MIB2	1.49478	5.45197	12.7269	0.00175846	0.00932077	middle	3D_vs_2D
KDM4C	2.2867	5.79828	12.6176	0.00176601	0.00935518	middle	3D_vs_2D
SLC38A9	1.89784	4.46143	12.1626	0.00177072	0.00937454	middle	3D_vs_2D
HMGCR	-1.31461	7.01771	12.8185	0.00177196	0.00937545	middle	3D_vs_2D
CEP41	-0.871885	4.99323	12.7539	0.00177632	0.00938857	middle	3D_vs_2D
GNPDA1	-0.696943	5.9752	12.8177	0.00177656	0.00938857	middle	3D_vs_2D
NETO2	-1.17575	5.06174	12.7458	0.00177898	0.00939575	middle	3D_vs_2D
PRKCE	2.94112	5.9554	12.4111	0.00179528	0.00947618	middle	3D_vs_2D
TGFBI	-2.68546	5.17458	12.5146	0.00179826	0.00948625	middle	3D_vs_2D
MXI1	1.20315	6.64839	12.7791	0.00180106	0.00949533	middle	3D_vs_2D
FER	2.03734	6.90621	12.7651	0.00180248	0.00949714	middle	3D_vs_2D
MLH3	1.0799	5.45995	12.6887	0.00181705	0.00956819	middle	3D_vs_2D
COA1	1.04297	8.04935	12.7306	0.00182056	0.00957785	middle	3D_vs_2D
SFXN5	1.24312	4.98368	12.5414	0.00182105	0.00957785	middle	3D_vs_2D
SLC17A5	1.42956	4.94748	12.475	0.00182513	0.0095936	middle	3D_vs_2D
GABPA	-0.833949	5.52406	12.7072	0.00183398	0.00963439	middle	3D_vs_2D
KIF13A	1.56586	7.98676	12.7077	0.00183684	0.00964369	middle	3D_vs_2D
TMEM41A	1.12144	6.17525	12.7053	0.00184205	0.00966527	middle	3D_vs_2D
PRNP	1.12276	6.64218	12.708	0.00184418	0.00967051	middle	3D_vs_2D
LRRC59	-1.02661	6.4799	12.6994	0.00184573	0.00967051	middle	3D_vs_2D
SNAPC3	0.863674	6.37915	12.7059	0.00184633	0.00967051	middle	3D_vs_2D
EIF4A3	-0.757483	6.9339	12.6905	0.00184919	0.00967613	middle	3D_vs_2D
PGM2	-1.12893	5.05902	12.6315	0.00184959	0.00967613	middle	3D_vs_2D
TAF1	1.34461	5.47863	12.6049	0.00185081	0.00967677	middle	3D_vs_2D
SRSF5	0.705725	8.10575	12.6702	0.0018563	0.00969976	middle	3D_vs_2D
FCHSD2	2.26317	6.54383	12.63	0.00185903	0.00970826	middle	3D_vs_2D
KDM3A	1.04303	6.25136	12.6781	0.00186118	0.00971377	middle	3D_vs_2D
MYH9	-0.94413	7.95769	12.6432	0.00187277	0.00976848	middle	3D_vs_2D
TUBG1	-0.864108	6.51766	12.6535	0.00187444	0.0097714	middle	3D_vs_2D
HMGA2	-1.05503	7.66321	12.6372	0.00187791	0.00978373	middle	3D_vs_2D
SIK2	1.76348	5.42964	12.452	0.00188689	0.00982471	middle	3D_vs_2D
LRRN3	2.63076	5.00526	11.953	0.00189715	0.00987233	middle	3D_vs_2D
POP4	-0.803884	5.42713	12.5874	0.00190489	0.0099068	middle	3D_vs_2D
MAST2	1.68544	5.98746	12.5378	0.00191449	0.00994509	middle	3D_vs_2D
PSKH1	1.26103	4.44185	12.1697	0.00191527	0.00994509	middle	3D_vs_2D
BTG1	0.899361	8.88408	12.5708	0.00191662	0.00994509	middle	3D_vs_2D
MB	2.21473	7.84558	12.5845	0.00191749	0.00994509	middle	3D_vs_2D
ATG7	2.43044	5.083	12.0376	0.00191788	0.00994509	middle	3D_vs_2D
MAML3	3.21521	7.44242	12.5275	0.00192504	0.00997636	middle	3D_vs_2D
CPT1A	2.21267	4.04819	11.6366	0.0019264	0.00997751	middle	3D_vs_2D
DNAJC27	1.21168	4.34734	12.114	0.00192781	0.00997898	middle	3D_vs_2D
ROCK2	-0.869186	7.34053	12.5463	0.00193717	0.0100216	middle	3D_vs_2D
FKBP14	-0.702357	6.15941	12.5518	0.00194063	0.0100311	middle	3D_vs_2D
ANKS3	1.39382	4.83079	12.274	0.00194128	0.0100311	middle	3D_vs_2D
MARK4	1.08152	5.90386	12.5212	0.0019507	0.0100643	middle	3D_vs_2D
WDFY1	-1.08454	5.52216	12.5139	0.00195096	0.0100643	middle	3D_vs_2D
COL8A1	-2.72756	4.89538	12.204	0.00195113	0.0100643	middle	3D_vs_2D
UFM1	-0.708274	6.8314	12.5247	0.00195478	0.0100773	middle	3D_vs_2D
SF3B4	-0.863401	5.79031	12.52	0.00195718	0.0100837	middle	3D_vs_2D
SRGAP3	2.47482	3.85518	11.5307	0.00196836	0.0101355	middle	3D_vs_2D
PSMD7	-0.64577	8.25707	12.4794	0.00197663	0.0101687	middle	3D_vs_2D
PRELID2	2.27691	6.69878	12.4599	0.00197713	0.0101687	middle	3D_vs_2D
HCN1	2.47259	6.11147	12.3293	0.00197871	0.010171	middle	3D_vs_2D
MGRN1	1.13102	5.28562	12.3949	0.00198007	0.0101721	middle	3D_vs_2D
CCDC3	-1.76737	5.88812	12.4336	0.00199653	0.0102507	middle	3D_vs_2D
PGK1	1.04431	9.97419	12.4413	0.00200026	0.0102638	middle	3D_vs_2D
RIC8B	1.08091	5.65784	12.418	0.00200481	0.0102759	middle	3D_vs_2D
PRPF4	-0.824408	5.62217	12.4428	0.00200494	0.0102759	middle	3D_vs_2D
BICD1	1.52533	6.85697	12.4305	0.00202082	0.0103513	middle	3D_vs_2D
CHTF8	3.57739	4.55085	11.54	0.00202199	0.0103513	middle	3D_vs_2D
ATL3	-1.19753	4.56465	12.2762	0.00202399	0.0103513	middle	3D_vs_2D
MTMR6	-1.24931	5.43033	12.3918	0.00202464	0.0103513	middle	3D_vs_2D
PLXDC2	2.40154	6.70034	12.3778	0.00202551	0.0103513	middle	3D_vs_2D
ARIH1	1.08543	7.23737	12.3968	0.00204113	0.0104251	middle	3D_vs_2D
CPSF2	-0.728229	6.27759	12.396	0.00204379	0.0104327	middle	3D_vs_2D
CYTH1	1.29117	5.00707	12.1958	0.0020466	0.010441	middle	3D_vs_2D
CMTM8	1.87659	4.04463	11.5608	0.00204977	0.0104511	middle	3D_vs_2D
C11orf71	1.40406	4.27433	11.8493	0.00205439	0.0104672	middle	3D_vs_2D
CPEB2	1.88952	5.88746	12.28	0.0020553	0.0104672	middle	3D_vs_2D
LBH	0.923776	8.77455	12.3577	0.00205845	0.0104772	middle	3D_vs_2D
EXTL2	-0.677188	6.25669	12.358	0.00207022	0.0105284	middle	3D_vs_2D
SORBS1	2.22392	5.96286	12.2159	0.00207089	0.0105284	middle	3D_vs_2D
UTP18	-1.1401	5.07028	12.2786	0.00207917	0.0105644	middle	3D_vs_2D
ABCD4	1.19883	5.85468	12.3134	0.00208498	0.0105823	middle	3D_vs_2D
HSPA8	-0.729119	9.40915	12.3177	0.00208507	0.0105823	middle	3D_vs_2D
CAND1	-0.784895	7.4666	12.3205	0.0020883	0.0105926	middle	3D_vs_2D
HEG1	-1.69385	7.27085	12.3204	0.00209043	0.0105972	middle	3D_vs_2D
PRICKLE2	2.47995	4.79982	11.6364	0.00209903	0.0106293	middle	3D_vs_2D
ASAP1	1.20374	7.97094	12.3052	0.00209916	0.0106293	middle	3D_vs_2D
TPMT	-0.855581	5.3281	12.2888	0.00210053	0.0106302	middle	3D_vs_2D
D2HGDH	1.38725	4.3601	11.8282	0.0021035	0.0106385	middle	3D_vs_2D
EZH2	-1.15611	5.74801	12.2943	0.00210459	0.0106385	middle	3D_vs_2D
SLIT3	1.89906	8.46258	12.2805	0.00211663	0.0106933	middle	3D_vs_2D
PIGK	-1.1916	5.52169	12.243	0.00213424	0.0107671	middle	3D_vs_2D
KLHL22	1.66852	4.81596	11.8964	0.00213529	0.0107671	middle	3D_vs_2D
PNCK	1.63658	4.18389	11.599	0.00213533	0.0107671	middle	3D_vs_2D
RAB33A	-2.00584	4.37482	11.9892	0.00213612	0.0107671	middle	3D_vs_2D
SYTL5	-1.62419	4.83449	12.1255	0.00214486	0.010805	middle	3D_vs_2D
HSPD1	-0.801171	10.0377	12.2274	0.00214917	0.0108205	middle	3D_vs_2D
CAMTA1	1.40344	8.50051	12.2148	0.00216172	0.0108775	middle	3D_vs_2D
PPIH	-0.690671	5.63841	12.2193	0.00216378	0.0108817	middle	3D_vs_2D
GOLGA7	-0.688886	6.97796	12.2054	0.00217425	0.0109281	middle	3D_vs_2D
ZNF146	-0.734859	6.45302	12.2017	0.00218073	0.0109545	middle	3D_vs_2D
IP6K1	1.03374	5.47941	12.1463	0.00218441	0.0109667	middle	3D_vs_2D
SMOC1	1.98703	3.82535	11.2818	0.00218576	0.0109673	middle	3D_vs_2D
MDH2	0.950693	8.98035	12.1763	0.00218766	0.0109682	middle	3D_vs_2D
ORC4	0.733801	6.18284	12.1965	0.00218843	0.0109682	middle	3D_vs_2D
RC3H1	1.53446	6.33465	12.1713	0.00219588	0.0109948	middle	3D_vs_2D
ST8SIA1	1.87271	4.68975	11.685	0.00219622	0.0109948	middle	3D_vs_2D
CDK13	0.782528	6.85195	12.1714	0.00220423	0.0110277	middle	3D_vs_2D
DCBLD2	-0.850548	7.80019	12.1562	0.00220528	0.0110277	middle	3D_vs_2D
SOX5	3.46424	6.65735	11.894	0.00222011	0.0110955	middle	3D_vs_2D
TRIAP1	-1.00137	6.17389	12.1437	0.00222263	0.0111011	middle	3D_vs_2D
CHSY1	-0.891663	6.64633	12.1416	0.00222374	0.0111011	middle	3D_vs_2D
PDE8A	2.53886	5.56411	11.7924	0.00222578	0.0111037	middle	3D_vs_2D
DSC3	-2.54703	5.21562	11.9472	0.00222676	0.0111037	middle	3D_vs_2D
HMGCLL1	2.30747	4.40857	11.3601	0.00222935	0.0111103	middle	3D_vs_2D
DDX39A	-1.19732	5.65481	12.1123	0.00223346	0.0111245	middle	3D_vs_2D
UBE2Q1	-0.840856	6.3587	12.1186	0.00224263	0.0111639	middle	3D_vs_2D
PTPN4	1.35657	6.23765	12.1086	0.00224459	0.0111673	middle	3D_vs_2D
CMC1	0.935115	6.56869	12.119	0.00224594	0.0111678	middle	3D_vs_2D
GULP1	1.18223	6.58926	12.098	0.00226103	0.0112362	middle	3D_vs_2D
THAP4	0.960895	5.80847	12.0809	0.00226225	0.0112362	middle	3D_vs_2D
DENND5B	1.49358	8.36384	12.0763	0.00226637	0.0112504	middle	3D_vs_2D
SEMA3A	2.43945	7.03472	12.0599	0.00227298	0.0112768	middle	3D_vs_2D
USP39	-0.6758	5.44672	12.0625	0.00227564	0.0112837	middle	3D_vs_2D
IKBIP	-1.11319	6.67895	12.0691	0.00227828	0.0112904	middle	3D_vs_2D
ARHGEF2	0.92873	5.40249	12.0193	0.00227984	0.0112918	middle	3D_vs_2D
GGCT	-0.904428	7.02356	12.0501	0.00229101	0.0113408	middle	3D_vs_2D
ATXN10	0.656574	7.8622	12.0397	0.00229476	0.011353	middle	3D_vs_2D
IGFBP7	-1.77736	9.26479	12.0217	0.00230496	0.0113971	middle	3D_vs_2D
KRAS	-0.592018	7.04129	12.027	0.00230894	0.0114104	middle	3D_vs_2D
PAPSS1	-1.19261	6.35723	12.0272	0.00231091	0.0114138	middle	3D_vs_2D
ZNF10	1.68694	4.28509	11.4061	0.00231927	0.0114486	middle	3D_vs_2D
STARD10	1.31712	5.73072	11.9754	0.00232171	0.0114543	middle	3D_vs_2D
FAM200B	-0.911	6.55141	12.0071	0.00232783	0.0114736	middle	3D_vs_2D
CACNA1H	1.84249	3.59129	11.0859	0.00232822	0.0114736	middle	3D_vs_2D
AHNAK2	2.08833	6.25382	11.9432	0.00233126	0.0114822	middle	3D_vs_2D
FOXP1	1.14868	8.67398	11.986	0.00233447	0.0114916	middle	3D_vs_2D
DYNC1I1	2.27705	5.66018	11.7619	0.00234625	0.0115431	middle	3D_vs_2D
CRTC3	1.68043	5.35347	11.8186	0.00234799	0.0115453	middle	3D_vs_2D
BCOR	1.04065	5.74664	11.9587	0.0023503	0.0115474	middle	3D_vs_2D
HINFP	1.12897	4.3937	11.6113	0.00235105	0.0115474	middle	3D_vs_2D
TCEAL3	-0.834352	5.88311	11.9689	0.0023577	0.0115737	middle	3D_vs_2D
YPEL3	1.52312	5.85814	11.9233	0.00236123	0.0115804	middle	3D_vs_2D
HBP1	1.01127	5.88759	11.9566	0.0023617	0.0115804	middle	3D_vs_2D
AP3M1	-0.997805	5.88763	11.9511	0.00237003	0.0116149	middle	3D_vs_2D
MCF2L	2.08424	3.95704	11.0838	0.00237381	0.0116269	middle	3D_vs_2D
TM2D3	1.24793	5.87071	11.9216	0.00237964	0.011649	middle	3D_vs_2D
CITED4	1.91922	6.96209	11.9392	0.00238156	0.011652	middle	3D_vs_2D
MAPRE1	-1.01054	7.73222	11.9185	0.00239096	0.0116915	middle	3D_vs_2D
NRP2	-1.05819	7.73305	11.8736	0.00242798	0.0118595	middle	3D_vs_2D
SRP9	-0.713224	8.56624	11.8695	0.002428	0.0118595	middle	3D_vs_2D
TRIM16	1.25778	4.95163	11.6868	0.00243464	0.0118853	middle	3D_vs_2D
BAG5	-0.698338	5.90479	11.8655	0.00244392	0.011924	middle	3D_vs_2D
PPP2CA	-0.663885	7.61395	11.8529	0.00244544	0.0119249	middle	3D_vs_2D
CNTRL	-1.27374	4.9805	11.773	0.00245624	0.0119709	middle	3D_vs_2D
GPBP1L1	1.06053	6.29438	11.8304	0.00247508	0.0120561	middle	3D_vs_2D
EXOC7	1.44695	6.46323	11.8226	0.0024784	0.0120657	middle	3D_vs_2D
CIAO1	-0.686645	6.50296	11.8225	0.0024798	0.0120658	middle	3D_vs_2D
PPM1K	1.55436	8.08043	11.8118	0.00248209	0.0120703	middle	3D_vs_2D
CTCF	-0.613097	6.51128	11.8141	0.00248719	0.0120884	middle	3D_vs_2D
EXOC4	2.09379	6.84118	11.7994	0.00248989	0.0120949	middle	3D_vs_2D
MLH1	-1.18935	6.07971	11.8006	0.00249447	0.0121105	middle	3D_vs_2D
ZNF75A	1.04422	5.17281	11.7078	0.00249638	0.0121131	middle	3D_vs_2D
IRX1	2.17508	3.96365	10.9411	0.00250106	0.0121249	middle	3D_vs_2D
ZNF609	1.53048	6.91399	11.7987	0.00250155	0.0121249	middle	3D_vs_2D
ZBTB44	0.801014	6.33112	11.7615	0.00253666	0.0122884	middle	3D_vs_2D
AVL9	1.52881	5.73217	11.6684	0.00255955	0.0123832	middle	3D_vs_2D
E2F1	-1.22928	3.81032	11.3684	0.00255971	0.0123832	middle	3D_vs_2D
OBSL1	1.52127	7.54554	11.7254	0.00256121	0.0123832	middle	3D_vs_2D
ZNF236	1.29071	4.85689	11.5034	0.00256185	0.0123832	middle	3D_vs_2D
ZBTB33	-1.39718	4.07311	11.446	0.00256726	0.0124009	middle	3D_vs_2D
PIGL	1.62219	4.99252	11.4691	0.00256832	0.0124009	middle	3D_vs_2D
MLLT11	-1.38583	8.56026	11.7002	0.00257342	0.0124187	middle	3D_vs_2D
TMEM63A	1.53055	4.22064	11.1583	0.00258002	0.0124438	middle	3D_vs_2D
FAM118A	1.58234	6.10077	11.6753	0.00258392	0.0124558	middle	3D_vs_2D
ITGB3BP	-1.35241	5.79424	11.6812	0.00258897	0.0124734	middle	3D_vs_2D
RAB14	-0.620868	7.05513	11.6807	0.00259834	0.0125117	middle	3D_vs_2D
ERBB4	3.21915	8.89739	11.6807	0.00260041	0.0125148	middle	3D_vs_2D
PARD3B	3.01061	5.54536	11.1726	0.00260684	0.012539	middle	3D_vs_2D
RBM22	-0.758292	5.75317	11.6708	0.00260909	0.012543	middle	3D_vs_2D
CDC23	-0.621643	5.40752	11.6533	0.00261598	0.0125692	middle	3D_vs_2D
LRSAM1	1.51751	4.48531	11.2158	0.00263821	0.0126691	middle	3D_vs_2D
SLC41A1	1.1125	5.28182	11.5551	0.00264209	0.0126809	middle	3D_vs_2D
NFATC3	1.05943	5.77526	11.6125	0.00264688	0.012697	middle	3D_vs_2D
LAMB1	-1.39169	7.43569	11.6225	0.00264851	0.0126979	middle	3D_vs_2D
EIF3J	-0.780571	7.67046	11.6157	0.00265232	0.0127093	middle	3D_vs_2D
POLM	1.58121	4.10318	11.0046	0.00265778	0.0127285	middle	3D_vs_2D
TET2	1.04414	6.20919	11.6042	0.00267335	0.0127962	middle	3D_vs_2D
WWP2	1.92907	4.57503	11.0746	0.00268108	0.0128262	middle	3D_vs_2D
RFC2	-1.36424	5.0397	11.514	0.00268459	0.012836	middle	3D_vs_2D
ZHX3	1.3361	4.50724	11.2295	0.00268625	0.012837	middle	3D_vs_2D
FAM114A1	-0.926074	6.32676	11.5817	0.00269282	0.012861	middle	3D_vs_2D
KCNH2	0.971178	6.37769	11.5848	0.00269418	0.012861	middle	3D_vs_2D
SESTD1	-1.00427	6.62442	11.577	0.00269564	0.012861	middle	3D_vs_2D
DTNB	2.60181	5.16323	11.0726	0.00270229	0.0128858	middle	3D_vs_2D
GGA2	0.673445	6.70629	11.5705	0.00270624	0.012894	middle	3D_vs_2D
NEK9	1.2027	5.43957	11.5002	0.00270692	0.012894	middle	3D_vs_2D
ABL2	0.96224	5.9178	11.554	0.00271317	0.0129168	middle	3D_vs_2D
NUDT1	-1.59703	5.6766	11.5236	0.00271727	0.0129238	middle	3D_vs_2D
SRRT	-0.779369	6.04783	11.556	0.00271756	0.0129238	middle	3D_vs_2D
CLK4	0.795797	5.04075	11.4622	0.00271902	0.0129238	middle	3D_vs_2D
TTLL5	1.62388	6.01627	11.5144	0.00272064	0.0129245	middle	3D_vs_2D
TNNT2	1.51436	12.7871	11.5089	0.00274649	0.0130323	middle	3D_vs_2D
S100A11	-1.5568	9.0005	11.5097	0.00274722	0.0130323	middle	3D_vs_2D
SLC20A1	-1.24306	5.27186	11.4846	0.00274776	0.0130323	middle	3D_vs_2D
PSMB4	-0.790051	7.82611	11.5089	0.00275093	0.0130404	middle	3D_vs_2D
DGKH	1.47466	6.32909	11.509	0.0027549	0.0130522	middle	3D_vs_2D
RBPMS	1.14116	8.84769	11.4983	0.00275876	0.0130635	middle	3D_vs_2D
GLRX2	-0.930399	5.53582	11.4902	0.00276669	0.013094	middle	3D_vs_2D
RND2	1.06101	5.24074	11.4138	0.00277681	0.0131348	middle	3D_vs_2D
SRSF2	-0.84605	8.28571	11.473	0.00278339	0.0131589	middle	3D_vs_2D
RAB40B	1.68622	4.59529	11.0787	0.00278629	0.0131656	middle	3D_vs_2D
MAPK6	-0.882422	6.66914	11.4701	0.00279703	0.0132093	middle	3D_vs_2D
GEN1	-1.5699	4.23143	11.2241	0.00280434	0.0132347	middle	3D_vs_2D
MAGI2	3.2017	8.11367	11.4584	0.00280541	0.0132347	middle	3D_vs_2D
FEZ2	-0.683381	6.61019	11.4591	0.00280866	0.013243	middle	3D_vs_2D
DYRK1B	1.6736	4.02342	10.7772	0.00282773	0.0133258	middle	3D_vs_2D
SAMD4B	0.733971	6.6379	11.4183	0.00285314	0.0134383	middle	3D_vs_2D
HOOK1	1.05138	5.40615	11.3518	0.00286318	0.0134785	middle	3D_vs_2D
PPP1R3F	0.980344	4.22497	11.0195	0.00286839	0.0134958	middle	3D_vs_2D
DONSON	-0.82009	4.45332	11.2488	0.0028806	0.013546	middle	3D_vs_2D
PSMB2	-0.672494	7.8519	11.3675	0.00288885	0.0135738	middle	3D_vs_2D
UPF3A	0.973957	7.41591	11.3736	0.00288957	0.0135738	middle	3D_vs_2D
ENAH	-0.665706	8.72687	11.3568	0.00289657	0.0135994	middle	3D_vs_2D
TSPYL4	-1.0028	6.16164	11.3671	0.00289916	0.0136043	middle	3D_vs_2D
PLCB2	1.89901	4.62318	10.9032	0.00290077	0.0136047	middle	3D_vs_2D
LYSMD4	1.27385	3.61004	10.6206	0.0029172	0.0136745	middle	3D_vs_2D
PATL1	-1.00869	4.9529	11.2869	0.00292341	0.0136963	middle	3D_vs_2D
FAM219B	1.07993	5.79699	11.3218	0.00292963	0.0137102	middle	3D_vs_2D
CC2D1A	1.46683	4.65258	11.0169	0.0029298	0.0137102	middle	3D_vs_2D
DUSP14	-1.23757	6.14562	11.3327	0.00293103	0.0137102	middle	3D_vs_2D
COL14A1	-2.19861	5.49544	11.2472	0.00293869	0.0137388	middle	3D_vs_2D
MYO1E	2.21464	5.35988	11.0373	0.00294864	0.013778	middle	3D_vs_2D
TTC12	1.49342	3.78752	10.5933	0.00296307	0.0138381	middle	3D_vs_2D
ADCY6	1.56447	6.0901	11.2795	0.00296603	0.0138446	middle	3D_vs_2D
TENM4	2.36328	7.1239	11.2871	0.00297238	0.0138669	middle	3D_vs_2D
ZNF428	1.18754	7.71699	11.2877	0.0029752	0.0138728	middle	3D_vs_2D
ST3GAL3	1.92711	5.56959	11.1331	0.00298825	0.0139198	middle	3D_vs_2D
FYCO1	1.10417	4.7142	11.0671	0.00298845	0.0139198	middle	3D_vs_2D
FARSB	-0.965489	5.62346	11.2685	0.00299127	0.0139256	middle	3D_vs_2D
ZNF462	1.26447	6.7385	11.2792	0.00299347	0.0139285	middle	3D_vs_2D
KSR1	1.25973	4.83501	11.0604	0.0029982	0.0139432	middle	3D_vs_2D
MYL4	2.01434	12.6475	11.2549	0.00299987	0.0139436	middle	3D_vs_2D
HK1	0.670009	8.1886	11.2559	0.00300278	0.013945	middle	3D_vs_2D
PFKFB4	2.28941	5.56258	11.0327	0.00300333	0.013945	middle	3D_vs_2D
EEF1A2	1.74664	7.81011	11.2504	0.00301679	0.0140002	middle	3D_vs_2D
OAT	-0.893967	5.41507	11.2356	0.0030187	0.0140017	middle	3D_vs_2D
WNT2	1.97751	5.34523	11.0346	0.00303281	0.0140524	middle	3D_vs_2D
SNRNP27	-0.753087	6.75235	11.2366	0.00303281	0.0140524	middle	3D_vs_2D
ANKMY2	0.977219	5.84792	11.2025	0.00306108	0.0141726	middle	3D_vs_2D
DISP1	1.96008	4.75927	10.7865	0.00306321	0.0141726	middle	3D_vs_2D
ABHD6	2.05608	3.77186	10.4029	0.00306356	0.0141726	middle	3D_vs_2D
TTLL12	-1.11442	3.97416	10.9429	0.00306839	0.0141824	middle	3D_vs_2D
MCEE	1.14458	5.09576	11.0857	0.00307088	0.0141824	middle	3D_vs_2D
ADAM19	-1.94794	6.48566	11.191	0.00307353	0.0141824	middle	3D_vs_2D
TNRC6B	0.623811	8.57257	11.1866	0.00307469	0.0141824	middle	3D_vs_2D
RRM2B	-1.16742	4.96224	11.1379	0.00307495	0.0141824	middle	3D_vs_2D
TMEM175	1.57913	3.97225	10.5689	0.00307645	0.0141824	middle	3D_vs_2D
HCN4	0.870096	6.67331	11.2009	0.00307691	0.0141824	middle	3D_vs_2D
DIP2C	1.8595	5.95964	11.1289	0.00307921	0.014183	middle	3D_vs_2D
GAMT	1.55104	7.47463	11.1927	0.00308026	0.014183	middle	3D_vs_2D
RABGAP1L	2.87637	7.01018	11.1395	0.0030852	0.0141983	middle	3D_vs_2D
MOK	1.3269	4.71419	10.936	0.00308758	0.0142019	middle	3D_vs_2D
RCC1	-0.998237	4.38577	11.0254	0.00309406	0.0142174	middle	3D_vs_2D
LRRC41	0.66853	6.32952	11.1869	0.00309416	0.0142174	middle	3D_vs_2D
MAN2A1	-1.45196	5.87969	11.1564	0.00310732	0.0142704	middle	3D_vs_2D
MAP2K7	1.11416	5.20667	11.0758	0.00311282	0.0142847	middle	3D_vs_2D
TRAF3IP2	1.46454	4.07953	10.6189	0.00311367	0.0142847	middle	3D_vs_2D
DR1	-0.815424	6.10668	11.1605	0.00311732	0.014294	middle	3D_vs_2D
ZNF148	0.758836	7.19918	11.1381	0.00313841	0.0143833	middle	3D_vs_2D
KLHL9	-0.757527	5.7469	11.1248	0.00315307	0.014443	middle	3D_vs_2D
EMILIN2	1.05792	7.39203	11.1206	0.00315686	0.0144529	middle	3D_vs_2D
RAF1	0.76646	6.6845	11.1257	0.00315854	0.0144531	middle	3D_vs_2D
POLA2	-1.12819	4.15869	10.8958	0.00316329	0.0144673	middle	3D_vs_2D
ETV3	-0.854136	4.4916	10.9955	0.00316537	0.0144693	middle	3D_vs_2D
GTF2H3	-0.691945	5.63086	11.1087	0.00316892	0.0144725	middle	3D_vs_2D
TTL	-1.08291	5.81325	11.1058	0.00316963	0.0144725	middle	3D_vs_2D
FGF18	1.74529	5.31753	10.9392	0.00317098	0.0144725	middle	3D_vs_2D
ARMC6	-0.927492	4.34731	10.9525	0.00317271	0.0144729	middle	3D_vs_2D
BMP4	-1.5049	5.76328	11.0852	0.00317663	0.0144817	middle	3D_vs_2D
ZNF790	1.3962	4.2985	10.6742	0.00317888	0.0144817	middle	3D_vs_2D
FAM227B	1.80581	4.85716	10.7763	0.00317955	0.0144817	middle	3D_vs_2D
WWOX	3.14534	6.74478	10.9743	0.00318259	0.0144881	middle	3D_vs_2D
SPAG4	2.56715	4.99613	10.5704	0.00318543	0.0144935	middle	3D_vs_2D
PPP2R1A	1.05737	7.93278	11.0863	0.00318948	0.0145036	middle	3D_vs_2D
CMAS	-0.761369	6.73799	11.0914	0.00319093	0.0145036	middle	3D_vs_2D
BEX2	1.04661	6.36237	11.0878	0.00320081	0.0145411	middle	3D_vs_2D
HERC1	0.942696	6.6941	11.086	0.003203	0.0145435	middle	3D_vs_2D
ADCY9	1.70148	4.8609	10.7692	0.00321325	0.0145826	middle	3D_vs_2D
KANSL1L	1.8597	5.72522	10.9632	0.00322499	0.0146196	middle	3D_vs_2D
AAK1	0.905123	7.73384	11.053	0.00322798	0.0146196	middle	3D_vs_2D
PER3	1.54569	3.73853	10.3492	0.00322999	0.0146196	middle	3D_vs_2D
SUPT3H	2.3898	6.63353	11.0177	0.0032306	0.0146196	middle	3D_vs_2D
NIP7	-0.877138	5.35106	11.0376	0.00323151	0.0146196	middle	3D_vs_2D
KIAA1217	2.81976	6.15955	10.8697	0.00323233	0.0146196	middle	3D_vs_2D
HSPB7	1.75201	9.67421	11.0426	0.003233	0.0146196	middle	3D_vs_2D
CEP95	0.899812	5.68796	11.0352	0.00323965	0.0146396	middle	3D_vs_2D
WDPCP	2.89816	5.99269	10.7899	0.00324073	0.0146396	middle	3D_vs_2D
TOR4A	2.18354	3.66682	10.2392	0.00324584	0.0146552	middle	3D_vs_2D
NCS1	-0.951727	5.92646	11.0406	0.00324758	0.0146556	middle	3D_vs_2D
MYL3	1.68599	11.2005	11.0264	0.00325022	0.01466	middle	3D_vs_2D
ME2	-0.818532	6.31274	11.0377	0.00325435	0.0146712	middle	3D_vs_2D
TMEM51	1.08003	5.23853	10.9414	0.00327075	0.0147329	middle	3D_vs_2D
ZNF470	1.57884	3.90206	10.3698	0.00327138	0.0147329	middle	3D_vs_2D
DYNLL1	-0.760005	10.2837	11.0003	0.00328022	0.0147652	middle	3D_vs_2D
RNF14	-1.24661	6.15837	11.0026	0.00328983	0.0148	middle	3D_vs_2D
FRMD4A	1.8225	5.54176	10.8739	0.00329131	0.0148	middle	3D_vs_2D
GPR180	-1.27002	5.15125	10.9506	0.00330176	0.0148394	middle	3D_vs_2D
AKAP13	1.05457	8.01127	10.982	0.00330793	0.0148596	middle	3D_vs_2D
INHA	2.17669	4.1667	10.2801	0.00332332	0.0149211	middle	3D_vs_2D
C1orf56	1.63511	4.57003	10.5896	0.00333688	0.0149745	middle	3D_vs_2D
ERLIN2	-0.702947	5.53596	10.9427	0.00335568	0.0150447	middle	3D_vs_2D
TVP23C	2.35509	5.278	10.6197	0.00335699	0.0150447	middle	3D_vs_2D
GCNT2	1.17368	6.58639	10.9516	0.00335764	0.0150447	middle	3D_vs_2D
SCPEP1	0.844259	5.0863	10.8663	0.00336038	0.0150493	middle	3D_vs_2D
CSRNP3	1.47239	6.2865	10.9361	0.00336226	0.0150501	middle	3D_vs_2D
GFPT1	-0.714623	6.78397	10.9367	0.00336888	0.0150721	middle	3D_vs_2D
MTMR3	1.6033	4.70128	10.6168	0.00337234	0.0150799	middle	3D_vs_2D
RASGRP3	2.15582	4.78082	10.4671	0.00337444	0.0150817	middle	3D_vs_2D
FAHD2B	1.50007	4.94214	10.7192	0.00338138	0.0151051	middle	3D_vs_2D
FKTN	0.958453	4.89492	10.7973	0.00338329	0.015106	middle	3D_vs_2D
MAPK1IP1L	-0.795777	7.59426	10.9081	0.00339522	0.0151516	middle	3D_vs_2D
POLR1E	-1.11711	4.43648	10.7548	0.00340809	0.0152014	middle	3D_vs_2D
LTBP1	1.32383	8.96814	10.8896	0.00341325	0.0152167	middle	3D_vs_2D
ZNF438	2.31778	4.42438	10.2541	0.0034173	0.0152271	middle	3D_vs_2D
IQCE	0.956876	4.62607	10.6909	0.00342854	0.0152694	middle	3D_vs_2D
SEC31B	2.23712	3.95034	10.1238	0.00344353	0.0153285	middle	3D_vs_2D
PTPRM	2.33217	6.75423	10.8417	0.00345384	0.0153666	middle	3D_vs_2D
ITSN2	0.717686	6.27021	10.8687	0.00345961	0.0153845	middle	3D_vs_2D
RPP30	-0.736923	5.9702	10.8509	0.00347578	0.0154487	middle	3D_vs_2D
ZNF107	-1.1883	3.89388	10.5676	0.00348052	0.015462	middle	3D_vs_2D
ANGEL1	1.3871	3.5946	10.1337	0.00348566	0.015477	middle	3D_vs_2D
TBC1D5	2.02261	7.68658	10.838	0.00349017	0.0154893	middle	3D_vs_2D
PPP1R12B	1.27784	8.807	10.8214	0.00349717	0.01551	middle	3D_vs_2D
LDLRAD4	2.64594	4.62567	10.1818	0.00349834	0.01551	middle	3D_vs_2D
UBQLN1	-0.879596	6.8714	10.8182	0.00351174	0.0155615	middle	3D_vs_2D
HLTF	-0.743964	7.32042	10.8	0.00353004	0.0156348	middle	3D_vs_2D
C1orf53	-1.29606	3.74758	10.467	0.00353445	0.0156465	middle	3D_vs_2D
ITGA1	-2.42307	6.55309	10.7611	0.00356291	0.0157646	middle	3D_vs_2D
SYVN1	-0.991559	4.299	10.6117	0.00356792	0.0157782	middle	3D_vs_2D
ATF6B	1.39682	5.19536	10.6545	0.00356957	0.0157782	middle	3D_vs_2D
NR1D2	1.11995	5.35557	10.7062	0.00357754	0.0158056	middle	3D_vs_2D
CRELD2	-0.836867	5.79541	10.7553	0.00359089	0.0158459	middle	3D_vs_2D
KIF1B	0.825683	7.52291	10.7526	0.00359137	0.0158459	middle	3D_vs_2D
NEDD1	-0.863324	5.54733	10.7483	0.00359205	0.0158459	middle	3D_vs_2D
DESI2	-0.655254	6.67401	10.752	0.00359779	0.0158633	middle	3D_vs_2D
EEF2K	1.20469	4.56554	10.4909	0.00360067	0.015866	middle	3D_vs_2D
SUMF1	2.51546	5.64059	10.5008	0.00360199	0.015866	middle	3D_vs_2D
EMC10	3.31601	11.7999	10.7315	0.0036079	0.0158826	middle	3D_vs_2D
MASP1	1.72887	7.99585	10.7371	0.00361182	0.0158826	middle	3D_vs_2D
RHBDD1	1.65472	4.54792	10.3566	0.00361294	0.0158826	middle	3D_vs_2D
MARK1	1.69667	5.83749	10.6819	0.00361321	0.0158826	middle	3D_vs_2D
FBXO11	1.24293	7.16483	10.74	0.00361474	0.0158826	middle	3D_vs_2D
RC3H2	0.665187	6.33954	10.7429	0.00361742	0.0158865	middle	3D_vs_2D
NDUFB5	0.912652	8.51029	10.724	0.00362054	0.015891	middle	3D_vs_2D
GALK2	1.47957	4.94598	10.5324	0.00362206	0.015891	middle	3D_vs_2D
TMEM184B	1.18441	4.93703	10.5788	0.00363233	0.0159282	middle	3D_vs_2D
FAM98B	-0.676866	5.68414	10.7195	0.00363736	0.0159423	middle	3D_vs_2D
TIAM1	2.58077	6.01839	10.5562	0.00364539	0.0159645	middle	3D_vs_2D
NEDD4L	1.35809	6.12888	10.7053	0.00364604	0.0159645	middle	3D_vs_2D
RUNDC1	1.07819	5.22026	10.6358	0.00365105	0.0159746	middle	3D_vs_2D
RRAGB	0.944382	5.205	10.6451	0.00365196	0.0159746	middle	3D_vs_2D
CEBPZ	-0.874534	6.66652	10.6976	0.00366749	0.0160346	middle	3D_vs_2D
SPRED2	2.11257	5.54071	10.5133	0.00368043	0.0160832	middle	3D_vs_2D
ARSG	1.48344	3.86865	10.0769	0.00368769	0.0161051	middle	3D_vs_2D
IGF2BP2	1.0376	8.41305	10.672	0.00368909	0.0161051	middle	3D_vs_2D
EFHC1	0.790357	4.66955	10.5069	0.00371682	0.0162182	middle	3D_vs_2D
KDR	1.8377	6.87681	10.6437	0.0037381	0.016303	middle	3D_vs_2D
PPARGC1A	1.60039	6.49759	10.6385	0.0037403	0.0163045	middle	3D_vs_2D
GPHN	2.68985	6.41399	10.5161	0.00377484	0.016447	middle	3D_vs_2D
RFX3	1.88774	5.90077	10.5345	0.00379155	0.0165116	middle	3D_vs_2D
EPHB2	1.31416	5.87061	10.5821	0.00379385	0.0165135	middle	3D_vs_2D
TNRC18	1.19291	6.43091	10.5752	0.00383567	0.0166873	middle	3D_vs_2D
MGME1	-0.650515	5.59035	10.5643	0.00384136	0.0167039	middle	3D_vs_2D
EIF4G1	-0.672164	7.75611	10.5562	0.00384645	0.0167178	middle	3D_vs_2D
PRICKLE1	1.75313	8.3891	10.5537	0.00385211	0.0167342	middle	3D_vs_2D
PPM1B	0.738499	6.1413	10.559	0.00386068	0.0167492	middle	3D_vs_2D
TSGA10	1.6061	4.20898	10.0571	0.0038612	0.0167492	middle	3D_vs_2D
LCLAT1	1.54438	6.30551	10.545	0.00386127	0.0167492	middle	3D_vs_2D
DGAT2	2.12631	3.77608	9.81747	0.0038755	0.0167993	middle	3D_vs_2D
LUM	-2.25585	5.58619	10.4753	0.00387661	0.0167993	middle	3D_vs_2D
INVS	2.89962	5.55075	10.1607	0.00388194	0.0168141	middle	3D_vs_2D
ARHGEF10L	1.36803	4.58595	10.2372	0.0038939	0.0168577	middle	3D_vs_2D
ASPSCR1	1.26314	5.39267	10.4508	0.00391249	0.0169299	middle	3D_vs_2D
DHX15	-0.668171	7.03432	10.4911	0.00394424	0.0170589	middle	3D_vs_2D
DENND1A	2.45514	5.79856	10.3077	0.0039467	0.0170612	middle	3D_vs_2D
NFYB	0.701224	6.87054	10.4929	0.00394886	0.0170622	middle	3D_vs_2D
FAM162A	1.52939	9.27939	10.4777	0.00395226	0.0170685	middle	3D_vs_2D
CNNM4	1.61138	3.79151	9.84145	0.00395998	0.0170935	middle	3D_vs_2D
PTDSS1	-0.980739	5.23079	10.4431	0.00398034	0.017169	middle	3D_vs_2D
STAC	2.09412	4.00932	9.80302	0.00398137	0.017169	middle	3D_vs_2D
CASC3	-0.692471	5.87964	10.4606	0.00399373	0.0172139	middle	3D_vs_2D
THSD4	2.3755	5.21533	10.1112	0.00401747	0.0173078	middle	3D_vs_2D
ANO6	1.2602	6.68377	10.4356	0.00403345	0.0173682	middle	3D_vs_2D
GRAMD4	1.43999	4.54341	10.1105	0.00405571	0.0174556	middle	3D_vs_2D
UBE2O	0.899026	5.83039	10.4069	0.00406168	0.0174727	middle	3D_vs_2D
NOL3	1.40702	4.82412	10.2019	0.00406485	0.0174779	middle	3D_vs_2D
SEC11C	-0.891446	5.71193	10.3974	0.00407742	0.0175199	middle	3D_vs_2D
PLEKHH1	1.57269	3.93264	9.81931	0.00407859	0.0175199	middle	3D_vs_2D
ELP3	0.79943	5.27533	10.3481	0.00409424	0.0175786	middle	3D_vs_2D
MBD3	0.919295	5.76339	10.3709	0.00411046	0.0176396	middle	3D_vs_2D
NEK6	-1.17829	4.83917	10.3018	0.00411873	0.0176665	middle	3D_vs_2D
HAND2	0.907093	7.96811	10.3608	0.0041274	0.0176952	middle	3D_vs_2D
ZNF85	-1.00383	3.92259	10.1151	0.00413088	0.0177015	middle	3D_vs_2D
ACBD3	-0.707233	7.20222	10.3536	0.00414224	0.0177372	middle	3D_vs_2D
USF2	0.833638	6.37536	10.3626	0.00414322	0.0177372	middle	3D_vs_2D
BCKDHB	1.83242	6.59527	10.3346	0.0041656	0.0178243	middle	3D_vs_2D
ZNRF3	1.29409	5.63971	10.2993	0.0041705	0.0178367	middle	3D_vs_2D
CCNB1IP1	1.33142	7.72815	10.3327	0.00417465	0.0178458	middle	3D_vs_2D
ZBED3	1.35141	4.66797	10.0958	0.00417793	0.0178511	middle	3D_vs_2D
DHX33	-0.729203	4.76957	10.247	0.00421667	0.0180049	middle	3D_vs_2D
NGRN	-1.7517	7.14667	10.3042	0.00421799	0.0180049	middle	3D_vs_2D
SUN1	0.712993	6.68997	10.3002	0.00423503	0.0180661	middle	3D_vs_2D
BTBD9	3.1218	5.94526	9.98545	0.00423876	0.0180661	middle	3D_vs_2D
CDKL3	1.6661	4.37756	9.87045	0.00424032	0.0180661	middle	3D_vs_2D
HK2	1.13886	6.06698	10.2892	0.0042405	0.0180661	middle	3D_vs_2D
SRP54	-0.586825	7.25007	10.2863	0.00424359	0.0180705	middle	3D_vs_2D
SPTB	1.67258	4.15834	9.79448	0.00425036	0.0180906	middle	3D_vs_2D
MVP	1.37018	3.74225	9.67456	0.00429285	0.0182627	middle	3D_vs_2D
ARSD	0.951874	5.16851	10.1621	0.00433877	0.0184492	middle	3D_vs_2D
PDIA3	-0.756237	8.66139	10.2168	0.00434229	0.0184553	middle	3D_vs_2D
TTC19	0.618828	6.55471	10.2297	0.00434584	0.0184614	middle	3D_vs_2D
CTR9	-0.590227	6.54183	10.223	0.00435096	0.0184743	middle	3D_vs_2D
DCAF13	-0.704325	6.4733	10.2158	0.00436259	0.0185148	middle	3D_vs_2D
PPP1R3C	1.10662	6.79667	10.2138	0.00436916	0.0185338	middle	3D_vs_2D
ZNF544	1.39765	5.71488	10.1677	0.00437619	0.0185547	middle	3D_vs_2D
SPAG16	1.22912	6.52329	10.1975	0.00439461	0.0186166	middle	3D_vs_2D
CORO6	1.3263	5.68263	10.1579	0.004395	0.0186166	middle	3D_vs_2D
ZCCHC7	1.62209	6.77352	10.1882	0.00440608	0.0186546	middle	3D_vs_2D
ARID1B	1.23716	8.01788	10.1761	0.00441408	0.0186795	middle	3D_vs_2D
AGO4	1.05836	5.4714	10.1294	0.00443693	0.0187672	middle	3D_vs_2D
DOLPP1	-1.3629	3.45455	9.7848	0.00444204	0.0187799	middle	3D_vs_2D
ZMIZ2	0.765098	4.70495	10.0335	0.00444485	0.0187827	middle	3D_vs_2D
UBE2N	-0.677019	7.4807	10.15	0.00445591	0.0188205	middle	3D_vs_2D
ZNF514	0.981649	4.78838	10.0111	0.00447097	0.0188751	middle	3D_vs_2D
GPATCH2L	1.16955	6.66416	10.1454	0.00447957	0.0189023	middle	3D_vs_2D
PKM	0.892672	10.197	10.1268	0.00448504	0.0189164	middle	3D_vs_2D
VPS37B	1.10476	5.2936	10.067	0.00450406	0.0189876	middle	3D_vs_2D
STK33	1.56504	5.80237	10.0804	0.00450842	0.0189968	middle	3D_vs_2D
YBX1	-0.732455	10.7417	10.1039	0.00452236	0.0190465	middle	3D_vs_2D
B3GALNT2	1.35971	5.55954	10.0638	0.00452494	0.0190483	middle	3D_vs_2D
GREB1	1.30804	5.28489	10.0229	0.00453039	0.0190622	middle	3D_vs_2D
SGSM2	1.1427	5.16971	10.0132	0.00455544	0.0191584	middle	3D_vs_2D
C9orf40	-0.951388	4.30795	9.95313	0.00455862	0.0191627	middle	3D_vs_2D
PODXL	-1.49052	5.74507	10.0742	0.00456544	0.0191822	middle	3D_vs_2D
SRSF1	-0.937146	7.28425	10.0747	0.00458221	0.0192435	middle	3D_vs_2D
COG5	1.73994	6.36775	10.0618	0.00458983	0.0192633	middle	3D_vs_2D
PNO1	-0.784989	5.98457	10.0749	0.00459127	0.0192633	middle	3D_vs_2D
ETFB	1.49402	8.63149	10.0585	0.00460325	0.0192976	middle	3D_vs_2D
ATXN1	1.5603	7.79157	10.0637	0.00460382	0.0192976	middle	3D_vs_2D
SLAIN2	-0.606369	6.66129	10.0619	0.0046116	0.0193211	middle	3D_vs_2D
KPNA5	0.88312	5.50486	10.0325	0.00462228	0.0193566	middle	3D_vs_2D
PLCL1	2.73466	5.16954	9.61445	0.00462555	0.0193611	middle	3D_vs_2D
PAAF1	0.971747	6.10234	10.0525	0.00462948	0.0193684	middle	3D_vs_2D
TRAM2	-1.05998	4.89869	9.98763	0.00464675	0.0194315	middle	3D_vs_2D
GNB1	-0.695753	8.26328	10.0237	0.00466008	0.019478	middle	3D_vs_2D
PIGF	0.954407	5.50704	9.99951	0.00467294	0.0195225	middle	3D_vs_2D
SLC25A16	1.01418	4.76371	9.87372	0.00467723	0.0195312	middle	3D_vs_2D
CEBPB	0.975569	5.33799	9.9747	0.00468482	0.0195536	middle	3D_vs_2D
MBD6	0.97548	4.55297	9.82338	0.0046904	0.0195677	middle	3D_vs_2D
PTGR2	1.14039	4.55388	9.7875	0.00470792	0.0196248	middle	3D_vs_2D
TSPAN2	0.89833	6.70008	10.0085	0.00470853	0.0196248	middle	3D_vs_2D
PKD1	1.33292	5.16394	9.89251	0.00472162	0.0196701	middle	3D_vs_2D
DEPDC5	1.58091	4.20199	9.54921	0.00474457	0.0197564	middle	3D_vs_2D
KMT2E	0.640742	7.8756	9.97562	0.00474693	0.0197569	middle	3D_vs_2D
MAPK10	1.82314	5.63015	9.88404	0.00476024	0.019803	middle	3D_vs_2D
C21orf58	-1.4313	4.82533	9.88678	0.00476313	0.0198057	middle	3D_vs_2D
RERG	2.12219	5.06111	9.67503	0.00477155	0.0198313	middle	3D_vs_2D
ATP6V0D1	0.901172	6.47682	9.97173	0.00477383	0.0198315	middle	3D_vs_2D
TM7SF2	0.886042	6.6982	9.96286	0.00478754	0.0198785	middle	3D_vs_2D
DTNA	1.98441	6.06171	9.90432	0.00478964	0.0198785	middle	3D_vs_2D
TCP11L2	1.67177	3.742	9.33363	0.00480321	0.0199232	middle	3D_vs_2D
SCD	-1.53336	8.73163	9.93971	0.00480492	0.0199232	middle	3D_vs_2D
NRF1	2.17056	5.09332	9.64874	0.00481604	0.0199599	middle	3D_vs_2D
CLCN6	1.44103	4.83689	9.74552	0.00482149	0.0199731	middle	3D_vs_2D
ATIC	-0.865084	6.22787	9.93755	0.00482765	0.0199893	middle	3D_vs_2D
RFK	-0.798097	5.9042	9.93534	0.00483002	0.0199897	middle	3D_vs_2D
DCAF11	0.885885	5.8161	9.92744	0.00483465	0.0199923	middle	3D_vs_2D
JOSD1	-0.826832	4.99383	9.89474	0.00483517	0.0199923	middle	3D_vs_2D
ZFP36L1	0.8552	9.47651	9.91948	0.00483877	0.0199978	middle	3D_vs_2D
RAB10	-0.806768	7.43673	9.91925	0.00484823	0.0200193	middle	3D_vs_2D
DYNC1LI1	-0.732018	7.11982	9.92124	0.00484849	0.0200193	middle	3D_vs_2D
ATXN7L1	2.25268	5.32276	9.67917	0.0048529	0.0200281	middle	3D_vs_2D
FAT4	-1.65953	4.269	9.73697	0.00486115	0.0200528	middle	3D_vs_2D
GIGYF1	1.12871	4.97075	9.79671	0.00486968	0.0200786	middle	3D_vs_2D
ACTA1	-2.89083	8.92121	9.89111	0.00489522	0.020174	middle	3D_vs_2D
SIK3	1.69925	6.93468	9.89864	0.00489738	0.020174	middle	3D_vs_2D
FZD8	-1.06698	5.45372	9.88128	0.00490041	0.0201771	middle	3D_vs_2D
PLXNA1	-1.02672	5.35655	9.86926	0.00491514	0.0202242	middle	3D_vs_2D
GART	-0.887766	5.77838	9.884	0.00491643	0.0202242	middle	3D_vs_2D
BBX	0.531719	8.24768	9.8692	0.00493264	0.0202814	middle	3D_vs_2D
SCAMP5	0.994462	3.97025	9.49344	0.00494535	0.0203242	middle	3D_vs_2D
NOS1AP	1.79604	5.22446	9.70182	0.00495055	0.0203362	middle	3D_vs_2D
EPC1	0.829942	7.01621	9.86577	0.00495575	0.0203481	middle	3D_vs_2D
TNNT1	-1.7996	5.6253	9.8265	0.00496543	0.0203783	middle	3D_vs_2D
FABP3	1.05329	8.10103	9.84532	0.0049793	0.0204229	middle	3D_vs_2D
SLC25A36	0.559436	7.76859	9.84495	0.00498091	0.0204229	middle	3D_vs_2D
C1orf174	-0.919582	4.83505	9.79146	0.00498841	0.0204436	middle	3D_vs_2D
IFI6	2.89408	6.10422	9.662	0.0049906	0.0204436	middle	3D_vs_2D
ATP1B3	-0.585037	7.89046	9.83369	0.00499865	0.0204592	middle	3D_vs_2D
PPA2	0.869161	6.72702	9.84477	0.00499902	0.0204592	middle	3D_vs_2D
ZNF254	1.12518	6.17585	9.83849	0.00500398	0.02047	middle	3D_vs_2D
GAK	0.739993	5.50366	9.81874	0.00501065	0.0204878	middle	3D_vs_2D
ATP9B	1.7356	5.75753	9.76653	0.00502309	0.0205291	middle	3D_vs_2D
TBX3	2.08683	5.88046	9.73629	0.00503495	0.0205681	middle	3D_vs_2D
SERP1	-0.651693	7.61686	9.80932	0.00504616	0.0206044	middle	3D_vs_2D
STAU2	1.40562	6.73725	9.81276	0.00505669	0.0206379	middle	3D_vs_2D
HSPA1B	2.57396	6.74735	9.76948	0.00507005	0.0206828	middle	3D_vs_2D
HAUS3	-0.89254	4.26931	9.66098	0.00507501	0.0206935	middle	3D_vs_2D
SPP1	-2.40955	4.90282	9.62324	0.0050784	0.0206978	middle	3D_vs_2D
XIRP1	1.26283	7.45048	9.79357	0.00508527	0.0207142	middle	3D_vs_2D
ABHD14A	1.42862	5.87416	9.77072	0.00508793	0.0207142	middle	3D_vs_2D
DENND4C	1.55394	6.45097	9.78907	0.00508947	0.0207142	middle	3D_vs_2D
TMBIM6	-0.689098	8.93854	9.76469	0.00512308	0.0208414	middle	3D_vs_2D
BCAT2	0.798736	6.24999	9.77764	0.00512644	0.0208455	middle	3D_vs_2D
INPP5B	1.37817	4.02631	9.33712	0.00513169	0.0208572	middle	3D_vs_2D
SUFU	1.6419	4.60743	9.46489	0.00513761	0.0208717	middle	3D_vs_2D
ZNF335	1.35599	3.95353	9.30487	0.00516293	0.0209493	middle	3D_vs_2D
INPP5F	-1.14605	6.1857	9.75245	0.00516312	0.0209493	middle	3D_vs_2D
NMNAT3	1.78406	4.43002	9.36947	0.00516383	0.0209493	middle	3D_vs_2D
MMGT1	-1.30421	5.45391	9.72261	0.00518491	0.0210252	middle	3D_vs_2D
CYB5D2	0.968915	4.77996	9.61069	0.00519013	0.021029	middle	3D_vs_2D
LONP2	0.718982	6.5708	9.74343	0.00519061	0.021029	middle	3D_vs_2D
ACTN2	0.954783	9.70481	9.71754	0.00521238	0.0210983	middle	3D_vs_2D
PTPRK	2.30054	7.83358	9.72816	0.00521248	0.0210983	middle	3D_vs_2D
LRP4	1.32382	3.80584	9.21496	0.0052311	0.0211597	middle	3D_vs_2D
GNG2	-2.05148	4.51832	9.53479	0.00523245	0.0211597	middle	3D_vs_2D
INPP4A	1.25974	4.82009	9.54955	0.00524297	0.0211925	middle	3D_vs_2D
SIRT5	0.925573	5.28084	9.6565	0.00526215	0.0212603	middle	3D_vs_2D
ZFAND3	1.58337	7.46198	9.69705	0.00527234	0.0212918	middle	3D_vs_2D
EIF2S2	-0.851787	8.54879	9.6819	0.00528355	0.0213212	middle	3D_vs_2D
ST6GALNAC4	1.2357	5.29185	9.62244	0.00528445	0.0213212	middle	3D_vs_2D
SEC61B	-0.701041	8.88132	9.66934	0.00530714	0.021403	middle	3D_vs_2D
GALT	1.1697	5.05908	9.56622	0.00533876	0.0215207	middle	3D_vs_2D
SEMA4B	1.38191	4.68027	9.44084	0.00534483	0.0215353	middle	3D_vs_2D
NUFIP1	-0.739236	4.97886	9.6228	0.00535015	0.0215469	middle	3D_vs_2D
MAGEF1	0.728991	7.60993	9.65121	0.00535313	0.0215491	middle	3D_vs_2D
EIF4E	-0.856148	7.51014	9.64622	0.00536103	0.0215711	middle	3D_vs_2D
ID4	1.14817	7.65806	9.64537	0.00536706	0.0215855	middle	3D_vs_2D
TRIM44	-0.517318	7.52345	9.64146	0.00537005	0.0215877	middle	3D_vs_2D
VPS13A	0.7989	6.64347	9.6479	0.00537644	0.0216035	middle	3D_vs_2D
RHBDD2	1.31878	5.90779	9.62663	0.00538033	0.0216087	middle	3D_vs_2D
ANAPC16	0.798502	8.59618	9.63222	0.0053826	0.0216087	middle	3D_vs_2D
C8orf76	-0.717403	5.53007	9.6286	0.00539673	0.0216555	middle	3D_vs_2D
CASD1	1.00687	6.21486	9.6323	0.00540456	0.021669	middle	3D_vs_2D
ATG2A	1.38776	4.35399	9.31875	0.00540498	0.021669	middle	3D_vs_2D
ISG15	1.96088	7.62894	9.62868	0.00540795	0.021671	middle	3D_vs_2D
RSPRY1	-0.625603	6.09693	9.62575	0.00541825	0.0217025	middle	3D_vs_2D
ADAM17	1.05014	6.02108	9.61876	0.00542307	0.0217119	middle	3D_vs_2D
ZNF280C	1.49579	4.40189	9.28474	0.00543177	0.0217369	middle	3D_vs_2D
COX14	1.1318	7.96235	9.59429	0.00546552	0.0218621	middle	3D_vs_2D
MAPK8	1.72879	6.45636	9.5889	0.00547142	0.0218758	middle	3D_vs_2D
ADH5	-0.630356	8.11001	9.58707	0.00547467	0.0218789	middle	3D_vs_2D
KAT6B	0.90852	7.08099	9.59024	0.0054859	0.0219138	middle	3D_vs_2D
ORAI3	0.961861	5.81166	9.57324	0.00550505	0.0219804	middle	3D_vs_2D
PLA2G12A	-0.703528	6.80151	9.56478	0.00553509	0.0220904	middle	3D_vs_2D
THRAP3	-0.637683	7.89525	9.55333	0.00554534	0.0221213	middle	3D_vs_2D
FGF7	1.67804	3.77963	8.98604	0.00558746	0.0222792	middle	3D_vs_2D
THNSL2	1.64716	4.38183	9.1847	0.00560012	0.0223197	middle	3D_vs_2D
KLHL13	2.04684	5.19898	9.31154	0.00561723	0.0223777	middle	3D_vs_2D
METTL16	0.697901	5.51153	9.5064	0.00563048	0.0224204	middle	3D_vs_2D
PUM2	1.04053	6.84511	9.51034	0.00565614	0.0225125	middle	3D_vs_2D
TIAL1	-0.511543	6.89133	9.50265	0.00566356	0.0225319	middle	3D_vs_2D
PLXNA2	1.36333	6.59062	9.50414	0.00566773	0.0225383	middle	3D_vs_2D
SDE2	-1.08637	4.93861	9.45585	0.00567066	0.0225398	middle	3D_vs_2D
GSE1	0.902073	7.23808	9.49155	0.00568813	0.0225991	middle	3D_vs_2D
ZNF281	-1.00519	6.30684	9.48512	0.00570426	0.022653	middle	3D_vs_2D
SH2B1	0.855093	5.24481	9.43401	0.00572202	0.0227133	middle	3D_vs_2D
PTPN11	-0.766395	6.98101	9.46287	0.00574651	0.0228003	middle	3D_vs_2D
CCT8	-0.545346	8.56191	9.45036	0.00575871	0.0228384	middle	3D_vs_2D
PMVK	1.00414	6.24818	9.45817	0.00576747	0.0228629	middle	3D_vs_2D
HDHD3	1.36365	4.86722	9.2918	0.00578673	0.022929	middle	3D_vs_2D
NBEA	1.32317	6.43479	9.44456	0.00579239	0.0229411	middle	3D_vs_2D
G6PC3	0.825148	6.21872	9.44486	0.00579891	0.0229566	middle	3D_vs_2D
NUMBL	-0.978621	3.61178	9.14376	0.005802	0.0229586	middle	3D_vs_2D
ENY2	-0.617522	8.21313	9.42438	0.00581665	0.0230062	middle	3D_vs_2D
APMAP	-0.871696	6.01172	9.42957	0.00582396	0.0230249	middle	3D_vs_2D
UBFD1	-0.644403	6.29133	9.4266	0.00583417	0.0230482	middle	3D_vs_2D
CCDC106	1.49636	4.7873	9.23288	0.00583508	0.0230482	middle	3D_vs_2D
TRO	-1.11723	4.79374	9.36429	0.0058396	0.0230557	middle	3D_vs_2D
CLUAP1	0.845837	5.92158	9.41595	0.00585201	0.0230916	middle	3D_vs_2D
PXN	1.30311	5.59952	9.37968	0.00585561	0.0230916	middle	3D_vs_2D
ZBTB42	1.75652	3.34825	8.78016	0.00585652	0.0230916	middle	3D_vs_2D
CCDC102B	1.8152	4.33599	9.00454	0.00587934	0.0231712	middle	3D_vs_2D
ABHD17B	1.40056	5.0043	9.27052	0.00588284	0.0231747	middle	3D_vs_2D
CAMKMT	2.7662	5.66699	9.14969	0.00588891	0.0231784	middle	3D_vs_2D
DDX27	-0.737469	6.13005	9.40063	0.00589045	0.0231784	middle	3D_vs_2D
COX7B	0.986518	10.1183	9.38844	0.00589165	0.0231784	middle	3D_vs_2D
DLST	1.13715	5.4487	9.35069	0.00590877	0.0232354	middle	3D_vs_2D
GEMIN6	-0.791138	5.32723	9.37342	0.00591632	0.0232547	middle	3D_vs_2D
PRDX2	1.47226	10.3658	9.37473	0.0059221	0.0232671	middle	3D_vs_2D
CDC42EP1	-1.53031	4.17541	9.1824	0.00593997	0.0233264	middle	3D_vs_2D
LAMA5	-1.25982	6.52651	9.37434	0.00594249	0.0233264	middle	3D_vs_2D
IRX2	1.80297	5.61938	9.2725	0.00598811	0.0234951	middle	3D_vs_2D
AGBL5	1.09536	4.83117	9.23115	0.00599104	0.0234962	middle	3D_vs_2D
VPS51	1.1663	5.85332	9.33979	0.0059975	0.0235111	middle	3D_vs_2D
ENPEP	2.11028	4.26742	8.85126	0.00601199	0.0235574	middle	3D_vs_2D
YPEL1	1.05919	4.53913	9.14956	0.00602092	0.0235819	middle	3D_vs_2D
ZMAT3	-1.01537	6.58326	9.33183	0.00603949	0.0236442	middle	3D_vs_2D
MTHFD2L	0.937791	5.66214	9.31454	0.00605007	0.0236751	middle	3D_vs_2D
COL4A6	1.01983	6.99387	9.32677	0.00605509	0.0236843	middle	3D_vs_2D
CDC123	-0.625812	7.27603	9.31621	0.00606652	0.0237185	middle	3D_vs_2D
TMEM41B	0.773976	6.79623	9.3196	0.00607357	0.0237355	middle	3D_vs_2D
PGAM1	1.86775	9.42573	9.30292	0.00608664	0.0237761	middle	3D_vs_2D
ODF2L	0.575114	6.78425	9.31183	0.00609023	0.0237796	middle	3D_vs_2D
MYOZ2	-1.12838	8.30437	9.29685	0.00610178	0.0238056	middle	3D_vs_2D
SOD3	2.42037	6.24125	9.2361	0.00610228	0.0238056	middle	3D_vs_2D
ZDHHC16	-0.822694	5.49114	9.29362	0.00611045	0.023827	middle	3D_vs_2D
FUCA2	-0.758628	5.8523	9.28656	0.00614402	0.0239473	middle	3D_vs_2D
PSMD10	-1.2918	6.49655	9.2698	0.00618004	0.0240771	middle	3D_vs_2D
NOC3L	-0.892975	5.35667	9.25015	0.00619514	0.0241253	middle	3D_vs_2D
YWHAQ	-0.518502	8.8232	9.25296	0.00620074	0.0241365	middle	3D_vs_2D
CCDC112	-0.656819	5.43079	9.25357	0.00620367	0.0241372	middle	3D_vs_2D
U2AF2	-0.682058	5.81208	9.25999	0.0062065	0.0241376	middle	3D_vs_2D
CDKN1B	-0.863223	6.44568	9.2491	0.00623254	0.0242238	middle	3D_vs_2D
AP3D1	-0.644126	7.0178	9.24543	0.00623415	0.0242238	middle	3D_vs_2D
ZNF155	1.55117	3.81947	8.73773	0.00626568	0.0243356	middle	3D_vs_2D
SLC25A20	1.26578	3.90972	8.81994	0.00628733	0.024409	middle	3D_vs_2D
PPHLN1	0.725366	6.73934	9.22495	0.00629423	0.024425	middle	3D_vs_2D
MMADHC	-0.699738	7.2269	9.21633	0.00629966	0.0244354	middle	3D_vs_2D
CEP78	-0.763903	5.5717	9.21197	0.00630709	0.0244535	middle	3D_vs_2D
GPATCH8	0.954219	6.95538	9.21193	0.00632267	0.024499	middle	3D_vs_2D
CNOT8	-0.920841	5.25545	9.19118	0.00632602	0.024499	middle	3D_vs_2D
MICAL2	-1.25646	8.03651	9.20151	0.00632716	0.024499	middle	3D_vs_2D
HMGN1	-0.61511	9.63487	9.19157	0.00634489	0.024551	middle	3D_vs_2D
FRMD6	-1.25596	4.58647	9.10985	0.00634639	0.024551	middle	3D_vs_2D
UCP2	-1.41194	4.77502	9.13025	0.00634893	0.024551	middle	3D_vs_2D
HSD17B11	-0.793536	4.74754	9.13678	0.00636761	0.0246125	middle	3D_vs_2D
ACVR2A	1.11731	5.24606	9.12957	0.00637446	0.0246282	middle	3D_vs_2D
WDR25	1.22998	4.20839	8.88247	0.00638062	0.0246413	middle	3D_vs_2D
BCAT1	-0.908151	6.99508	9.17034	0.00641346	0.0247573	middle	3D_vs_2D
HNRNPU	-0.615186	9.38613	9.14821	0.00645007	0.0248877	middle	3D_vs_2D
SCARB2	-0.699732	7.16444	9.15111	0.00645768	0.0249062	middle	3D_vs_2D
CHORDC1	-0.621217	6.51739	9.15393	0.00646128	0.0249092	middle	3D_vs_2D
RALA	-0.543736	6.73759	9.14894	0.00647029	0.0249331	middle	3D_vs_2D
RLF	0.923038	6.58365	9.15049	0.00647636	0.0249456	middle	3D_vs_2D
ACOT13	1.08106	7.67804	9.14048	0.00648304	0.0249604	middle	3D_vs_2D
CCNYL1	-1.17895	5.12116	9.10576	0.00650004	0.025015	middle	3D_vs_2D
KCTD3	-0.850187	5.93513	9.13386	0.00650816	0.0250353	middle	3D_vs_2D
HRH2	1.58741	5.25207	9.02631	0.00651681	0.0250577	middle	3D_vs_2D
ZSCAN5A	1.55637	4.60425	8.87367	0.00652701	0.025086	middle	3D_vs_2D
DMD	1.97112	7.89734	9.12168	0.00653531	0.0251069	middle	3D_vs_2D
TTC1	-0.538661	6.75075	9.10895	0.00656876	0.0252245	middle	3D_vs_2D
PLEKHH3	1.47644	5.09336	8.99024	0.006577	0.0252452	middle	3D_vs_2D
CKB	-0.81395	8.61562	9.08752	0.00660199	0.0253301	middle	3D_vs_2D
CAMSAP1	-0.727859	5.60041	9.08653	0.00661751	0.0253786	middle	3D_vs_2D
CLASRP	1.16462	4.92703	8.97438	0.00663101	0.0254133	middle	3D_vs_2D
TPBG	-1.04924	4.18986	8.93779	0.00663284	0.0254133	middle	3D_vs_2D
FLNB	-1.11709	6.32585	9.08232	0.00663518	0.0254133	middle	3D_vs_2D
CREBRF	0.826467	5.67828	9.06898	0.006649	0.0254481	middle	3D_vs_2D
RDH11	-0.769113	7.0855	9.07297	0.00665286	0.0254481	middle	3D_vs_2D
NLGN1	3.21914	5.53977	8.69483	0.0066529	0.0254481	middle	3D_vs_2D
SNRPB	-0.955004	8.0335	9.05594	0.0066852	0.0255606	middle	3D_vs_2D
HNRNPF	-0.62357	7.73663	9.05359	0.00669327	0.0255771	middle	3D_vs_2D
NSMF	1.37516	4.85394	8.91163	0.00669532	0.0255771	middle	3D_vs_2D
PAPSS2	-1.17803	4.25511	8.91012	0.00672191	0.0256665	middle	3D_vs_2D
CNIH1	-0.806745	7.08033	9.04478	0.00672452	0.0256665	middle	3D_vs_2D
SNTA1	0.774708	7.89461	9.03677	0.0067377	0.0257057	middle	3D_vs_2D
CYP51A1	-2.15733	7.81129	9.02923	0.0067601	0.0257687	middle	3D_vs_2D
LRRC57	-0.797196	5.00116	9.00129	0.00676168	0.0257687	middle	3D_vs_2D
AAGAB	-0.925675	5.43598	9.02242	0.00676296	0.0257687	middle	3D_vs_2D
AP1G1	-0.728654	6.10916	9.01394	0.00681503	0.0259559	middle	3D_vs_2D
TPCN1	1.04207	4.2643	8.76085	0.00682618	0.0259871	middle	3D_vs_2D
TLN1	-0.836342	8.10153	8.99945	0.00682953	0.0259887	middle	3D_vs_2D
PLEKHM2	0.819314	6.02675	9.00169	0.00684708	0.0260443	middle	3D_vs_2D
MAGT1	-0.719166	6.60778	8.99178	0.00686894	0.0261137	middle	3D_vs_2D
LRRC27	1.35839	3.81753	8.54942	0.00687243	0.0261137	middle	3D_vs_2D
KAT2A	1.28363	4.20414	8.68979	0.0068742	0.0261137	middle	3D_vs_2D
DOCK4	1.99001	5.16299	8.79504	0.00689329	0.026175	middle	3D_vs_2D
C11orf24	-0.91734	4.88413	8.92832	0.00692264	0.0262751	middle	3D_vs_2D
KRT8	-1.77901	10.808	8.96041	0.00692643	0.0262782	middle	3D_vs_2D
PPP1R16A	1.57066	7.01153	8.96316	0.00694848	0.0263506	middle	3D_vs_2D
SEMA6C	1.60209	3.90814	8.50786	0.00696728	0.0264105	middle	3D_vs_2D
COL1A2	-1.63802	8.33998	8.94515	0.00697281	0.0264201	middle	3D_vs_2D
CRELD1	1.27113	6.03486	8.94404	0.00697725	0.0264256	middle	3D_vs_2D
POLG	1.06819	4.88388	8.84322	0.00699228	0.0264712	middle	3D_vs_2D
ATM	0.625433	6.599	8.93955	0.00701512	0.0265463	middle	3D_vs_2D
ZNHIT6	-0.872919	5.80068	8.90349	0.00709924	0.0268531	middle	3D_vs_2D
PPA1	-0.715249	7.49352	8.89851	0.00710375	0.0268587	middle	3D_vs_2D
CNOT2	0.610062	6.82477	8.90364	0.00710724	0.0268604	middle	3D_vs_2D
TMEM42	1.31049	4.9717	8.78192	0.00712862	0.0269296	middle	3D_vs_2D
POP7	-0.949874	6.0296	8.87795	0.00717227	0.027083	middle	3D_vs_2D
PIGQ	1.28415	4.56654	8.68324	0.00718113	0.0271048	middle	3D_vs_2D
SUCLG2	1.39179	6.17627	8.86637	0.00718968	0.0271256	middle	3D_vs_2D
RIOK1	-0.835395	5.08307	8.84503	0.00719465	0.0271327	middle	3D_vs_2D
FAM20C	1.39001	3.57549	8.36155	0.00721365	0.0271927	middle	3D_vs_2D
SRM	-0.924361	7.18381	8.85823	0.00721881	0.0272006	middle	3D_vs_2D
RYK	0.556324	6.96958	8.8549	0.00723705	0.0272577	middle	3D_vs_2D
ZNF22	-0.745985	6.63484	8.84929	0.0072523	0.0272981	middle	3D_vs_2D
MITF	1.29294	7.74296	8.84573	0.00725396	0.0272981	middle	3D_vs_2D
NGDN	-0.661338	5.27167	8.82037	0.00729855	0.0274542	middle	3D_vs_2D
COMMD6	0.827423	9.18655	8.82214	0.00730432	0.0274643	middle	3D_vs_2D
RBM5	0.6598	7.05971	8.82491	0.00731932	0.0275089	middle	3D_vs_2D
PPT1	-0.648062	5.30175	8.8086	0.00733472	0.0275519	middle	3D_vs_2D
DCAF5	0.702322	6.54302	8.82256	0.00733699	0.0275519	middle	3D_vs_2D
TIPIN	-0.82658	4.68334	8.75698	0.00734515	0.0275708	middle	3D_vs_2D
ZBTB21	-0.943959	3.91289	8.63064	0.00735499	0.0275857	middle	3D_vs_2D
GATAD2B	1.07608	6.49502	8.81461	0.00735804	0.0275857	middle	3D_vs_2D
IL17D	1.06295	4.26321	8.57467	0.00735847	0.0275857	middle	3D_vs_2D
FCF1	-0.907572	4.8746	8.76661	0.00737016	0.0276178	middle	3D_vs_2D
ME1	-1.8845	5.50974	8.7704	0.00738684	0.0276587	middle	3D_vs_2D
SMIM19	0.678728	7.09611	8.80056	0.00738734	0.0276587	middle	3D_vs_2D
SLC4A3	1.35397	4.72537	8.63115	0.00739452	0.0276739	middle	3D_vs_2D
ERC1	1.19574	7.48011	8.79226	0.007408	0.0277087	middle	3D_vs_2D
ZFP36	1.66872	4.47968	8.5052	0.00741009	0.0277087	middle	3D_vs_2D
LIN7C	-0.78605	5.34912	8.77997	0.00741628	0.0277201	middle	3D_vs_2D
GPR162	1.39921	4.10321	8.43853	0.00744785	0.0278263	middle	3D_vs_2D
CCNE1	-0.947013	3.93588	8.58512	0.00748168	0.0279409	middle	3D_vs_2D
SERPINF1	1.4698	6.12237	8.75488	0.0074912	0.0279646	middle	3D_vs_2D
ZNF675	-1.07752	4.40165	8.65252	0.00752581	0.028082	middle	3D_vs_2D
MLLT10	1.12892	6.90883	8.74812	0.0075452	0.028136	middle	3D_vs_2D
PFKP	0.552627	9.16393	8.73715	0.00754666	0.028136	middle	3D_vs_2D
TRAF3IP1	-0.956003	5.29982	8.72613	0.00755706	0.0281629	middle	3D_vs_2D
MESP1	1.81461	3.97561	8.28734	0.00756602	0.0281814	middle	3D_vs_2D
KTN1	-0.451388	9.57925	8.72937	0.00756842	0.0281814	middle	3D_vs_2D
ZNF138	1.08818	4.68961	8.59198	0.00759753	0.0282779	middle	3D_vs_2D
FBXO45	-0.857711	4.89685	8.68121	0.00762695	0.0283754	middle	3D_vs_2D
REEP2	1.23301	4.53968	8.52756	0.00764207	0.0284198	middle	3D_vs_2D
COQ10A	1.20172	5.35775	8.66221	0.0076538	0.0284514	middle	3D_vs_2D
SORBS3	-1.15274	5.7741	8.69023	0.00769111	0.0285781	middle	3D_vs_2D
JMY	1.39848	5.2475	8.61559	0.00769655	0.0285863	middle	3D_vs_2D
IKBKB	1.01676	4.75319	8.5687	0.00772546	0.0286816	middle	3D_vs_2D
GREM2	2.11207	4.56148	8.33034	0.00773043	0.028688	middle	3D_vs_2D
ARHGAP10	-1.321	5.84578	8.67501	0.00773382	0.0286885	middle	3D_vs_2D
SUMO3	-0.737139	7.00678	8.67404	0.00775095	0.02874	middle	3D_vs_2D
CHST11	1.8771	6.39085	8.65707	0.00776425	0.0287772	middle	3D_vs_2D
ENDOG	1.50668	7.11593	8.6599	0.00780402	0.0289125	middle	3D_vs_2D
MCMBP	-0.623987	5.6304	8.65208	0.00781865	0.0289546	middle	3D_vs_2D
TFAM	-0.689315	6.69075	8.64494	0.00784427	0.0290373	middle	3D_vs_2D
TSTD2	1.2278	4.98472	8.54537	0.0078524	0.0290529	middle	3D_vs_2D
TECPR1	0.95923	4.22453	8.41859	0.00785508	0.0290529	middle	3D_vs_2D
DUSP16	1.72022	5.35156	8.54305	0.00785852	0.0290535	middle	3D_vs_2D
CCDC24	1.2651	3.6453	8.19699	0.0078661	0.0290596	middle	3D_vs_2D
ATP13A2	0.833194	4.63701	8.5222	0.00786972	0.0290596	middle	3D_vs_2D
NRP1	1.29201	8.25496	8.6312	0.00787004	0.0290596	middle	3D_vs_2D
SBNO1	-0.55411	6.73447	8.62858	0.00789365	0.0291346	middle	3D_vs_2D
UGCG	-0.889114	5.89318	8.6269	0.00789737	0.0291362	middle	3D_vs_2D
MSRB2	1.0474	7.98784	8.6155	0.00791938	0.0292052	middle	3D_vs_2D
ZNF92	-0.905294	4.54938	8.5485	0.00792333	0.0292076	middle	3D_vs_2D
COPS2	-0.502939	7.00803	8.60947	0.00794696	0.0292825	middle	3D_vs_2D
CTNND1	1.3507	7.03162	8.60761	0.00796382	0.0293323	middle	3D_vs_2D
GTF2H1	-0.770603	5.42422	8.59668	0.0079689	0.0293388	middle	3D_vs_2D
OGT	0.807669	6.14584	8.60249	0.00798371	0.0293811	middle	3D_vs_2D
RAC1	-0.517863	8.93003	8.58871	0.00799213	0.0293999	middle	3D_vs_2D
FOXO3	1.0768	6.21093	8.59029	0.00801516	0.0294688	middle	3D_vs_2D
METTL1	-1.02331	3.99	8.41906	0.00801753	0.0294688	middle	3D_vs_2D
XXYLT1	0.780374	5.91755	8.58734	0.00802219	0.0294736	middle	3D_vs_2D
QSER1	-0.661575	6.65013	8.58485	0.00802929	0.0294875	middle	3D_vs_2D
PPARD	1.40567	4.83436	8.43133	0.00804277	0.0295247	middle	3D_vs_2D
LIX1	1.28685	7.4551	8.5776	0.0080485	0.0295335	middle	3D_vs_2D
CNTNAP2	-1.02781	5.04368	8.54179	0.0080663	0.0295865	middle	3D_vs_2D
AJUBA	-1.42429	5.35654	8.53973	0.00809781	0.0296868	middle	3D_vs_2D
SLC25A26	1.04104	5.50807	8.53802	0.00810037	0.0296868	middle	3D_vs_2D
ZNF133	1.30896	4.40456	8.32484	0.00810794	0.0297022	middle	3D_vs_2D
APBA2	1.48308	3.75611	8.11625	0.00811937	0.0297283	middle	3D_vs_2D
HSP90AA1	-0.602091	11.2122	8.54665	0.00812178	0.0297283	middle	3D_vs_2D
PPFIBP1	-0.694221	7.01513	8.5516	0.00812662	0.0297337	middle	3D_vs_2D
PHYHD1	0.814739	5.07274	8.5011	0.00813713	0.0297598	middle	3D_vs_2D
FITM1	1.47807	7.15062	8.54467	0.00815907	0.0298175	middle	3D_vs_2D
ZNF718	1.53997	4.34897	8.25452	0.00815965	0.0298175	middle	3D_vs_2D
MFSD1	-1.07646	4.5799	8.47208	0.00816993	0.0298427	middle	3D_vs_2D
APAF1	-0.941771	5.17304	8.51408	0.00818341	0.0298796	middle	3D_vs_2D
UNC119B	-0.994012	4.34317	8.43645	0.00819085	0.0298908	middle	3D_vs_2D
SLC25A29	1.4977	4.66719	8.34181	0.00819326	0.0298908	middle	3D_vs_2D
ZNF331	-0.900846	4.4503	8.44747	0.00820779	0.0299315	middle	3D_vs_2D
WNK3	-0.939873	5.50073	8.51835	0.00821448	0.0299435	middle	3D_vs_2D
LRP1	0.927286	6.18605	8.52159	0.00823617	0.0300007	middle	3D_vs_2D
CDKL5	1.38567	4.9132	8.39129	0.00823696	0.0300007	middle	3D_vs_2D
TBC1D22A	1.68909	5.66358	8.4601	0.00825486	0.0300535	middle	3D_vs_2D
ELF2	0.997757	7.13784	8.51043	0.00826477	0.0300617	middle	3D_vs_2D
C12orf75	-1.03509	7.88565	8.50429	0.00826514	0.0300617	middle	3D_vs_2D
BMPR1A	1.42824	7.27768	8.51005	0.00826732	0.0300617	middle	3D_vs_2D
STIM1	1.88325	4.71031	8.25072	0.00828475	0.0301127	middle	3D_vs_2D
BAX	1.09285	6.944	8.50453	0.00828841	0.0301137	middle	3D_vs_2D
ZNF529	1.28701	4.84486	8.37285	0.00829917	0.0301404	middle	3D_vs_2D
SHROOM3	-1.14506	5.15861	8.46963	0.00831336	0.0301795	middle	3D_vs_2D
GNA11	-0.969352	5.88059	8.48464	0.00834269	0.0302735	middle	3D_vs_2D
CDCA7	-1.04002	4.51094	8.40801	0.00834664	0.0302754	middle	3D_vs_2D
HMGCS1	-1.33892	8.6836	8.4736	0.00835928	0.0303088	middle	3D_vs_2D
MED23	1.11043	4.81603	8.3692	0.00836873	0.0303113	middle	3D_vs_2D
AGGF1	-0.977501	5.88029	8.47632	0.00836935	0.0303113	middle	3D_vs_2D
ANXA4	1.19643	6.01156	8.47212	0.00837026	0.0303113	middle	3D_vs_2D
RAB20	1.4313	3.60992	8.01544	0.00838017	0.0303348	middle	3D_vs_2D
SLC2A13	1.57645	5.2112	8.3625	0.00841389	0.0304444	middle	3D_vs_2D
ETFDH	0.892031	4.95366	8.3891	0.00843738	0.0305127	middle	3D_vs_2D
AGT	1.27599	4.22083	8.18555	0.00843969	0.0305127	middle	3D_vs_2D
VPS4B	-0.698321	5.96378	8.4564	0.00844349	0.030514	middle	3D_vs_2D
RAB23	-0.788059	4.56197	8.38848	0.00844798	0.0305177	middle	3D_vs_2D
USP34	0.856466	7.57632	8.44822	0.00845602	0.0305343	middle	3D_vs_2D
ADAMTS12	1.49575	6.1669	8.43639	0.00847745	0.0305992	middle	3D_vs_2D
STK17B	-1.50908	4.3239	8.31736	0.00850512	0.0306809	middle	3D_vs_2D
PGD	-0.579276	6.64995	8.43611	0.00850703	0.0306809	middle	3D_vs_2D
RNF43	1.42738	3.68554	7.99196	0.00851326	0.0306908	middle	3D_vs_2D
RNF8	-0.756283	6.97947	8.42934	0.00852285	0.0307128	middle	3D_vs_2D
KDELR3	-1.11276	5.24052	8.40483	0.00853962	0.0307607	middle	3D_vs_2D
RIPK2	-0.832538	4.14032	8.29837	0.00854613	0.0307716	middle	3D_vs_2D
MAP2K1	1.4032	6.03607	8.40615	0.00857241	0.0308427	middle	3D_vs_2D
ADK	1.43363	6.68313	8.41771	0.00857284	0.0308427	middle	3D_vs_2D
SNRNP70	0.643888	7.76789	8.40755	0.00858614	0.030878	middle	3D_vs_2D
GSR	-1.08236	5.8283	8.40542	0.0085986	0.0309102	middle	3D_vs_2D
CNOT4	0.762855	6.38771	8.40408	0.00862592	0.0309958	middle	3D_vs_2D
CNDP2	-0.890484	6.15861	8.38877	0.00866689	0.0311304	middle	3D_vs_2D
NTF4	1.03684	4.0795	8.12648	0.00867466	0.0311456	middle	3D_vs_2D
AK1	1.27811	7.39474	8.3819	0.00868609	0.031174	middle	3D_vs_2D
ACADS	1.21837	4.93835	8.28313	0.00868987	0.0311749	middle	3D_vs_2D
LIN7B	1.09925	4.55051	8.19307	0.00879856	0.0315423	middle	3D_vs_2D
AP4E1	-1.1259	5.48848	8.3391	0.00879944	0.0315423	middle	3D_vs_2D
SIAE	1.44253	3.62014	7.90233	0.00880545	0.0315489	middle	3D_vs_2D
BTD	0.936836	4.5751	8.21581	0.00880843	0.0315489	middle	3D_vs_2D
NCAPD3	-0.912967	5.04772	8.31837	0.00881604	0.0315549	middle	3D_vs_2D
TMEM53	1.35133	4.10918	8.04054	0.00881722	0.0315549	middle	3D_vs_2D
TECPR2	0.90693	5.18401	8.29929	0.00882547	0.0315716	middle	3D_vs_2D
PPIP5K2	-0.607522	6.37845	8.33794	0.00884365	0.0316213	middle	3D_vs_2D
INIP	-0.614156	5.28795	8.32541	0.00884651	0.0316213	middle	3D_vs_2D
SLC26A6	1.26346	3.75798	7.94703	0.00885898	0.0316493	middle	3D_vs_2D
MTFR1L	1.46423	6.88286	8.33319	0.00886152	0.0316493	middle	3D_vs_2D
PRPF39	-0.916813	5.32532	8.31514	0.00887536	0.031679	middle	3D_vs_2D
TMA16	-0.666731	6.08442	8.32857	0.008877	0.031679	middle	3D_vs_2D
SEPHS1	-0.619741	6.25096	8.32415	0.00889273	0.0317223	middle	3D_vs_2D
UNC5B	0.831622	7.24292	8.31211	0.00892484	0.0318142	middle	3D_vs_2D
PWWP2B	1.38604	3.98673	7.97175	0.00892569	0.0318142	middle	3D_vs_2D
PHF13	-0.740295	5.20124	8.29565	0.00893452	0.0318328	middle	3D_vs_2D
CHKA	1.18999	6.17196	8.30751	0.00894047	0.0318412	middle	3D_vs_2D
PCGF3	-0.882188	5.65114	8.29996	0.00895909	0.0318946	middle	3D_vs_2D
SOCS3	1.87992	5.43653	8.19909	0.00898502	0.0319731	middle	3D_vs_2D
MRTO4	-1.01643	6.16802	8.29482	0.00898837	0.0319731	middle	3D_vs_2D
RNF215	1.32308	4.24229	8.03068	0.00899909	0.0319984	middle	3D_vs_2D
SPTLC1	-1.03076	5.84628	8.28539	0.00901407	0.0320388	middle	3D_vs_2D
MITD1	-0.57551	5.51457	8.27636	0.00904274	0.0321277	middle	3D_vs_2D
AHCTF1	-0.711985	5.92184	8.27916	0.00904746	0.0321316	middle	3D_vs_2D
TXNDC5	-2.15528	5.35624	8.21671	0.00905921	0.0321604	middle	3D_vs_2D
RNF144A	1.37846	4.03763	7.93944	0.00907803	0.0322142	middle	3D_vs_2D
RING1	0.768079	5.43426	8.25237	0.00908309	0.0322193	middle	3D_vs_2D
ERI3	0.802715	6.5139	8.26878	0.00909332	0.0322426	middle	3D_vs_2D
AKAP6	1.82216	6.17597	8.23691	0.00912067	0.0323266	middle	3D_vs_2D
SWAP70	-0.776001	5.35372	8.2389	0.00915449	0.0324335	middle	3D_vs_2D
ZC3H12C	1.58149	4.51427	7.99123	0.00921287	0.0326272	middle	3D_vs_2D
SYNGR2	0.876409	6.47583	8.22838	0.00923869	0.0327056	middle	3D_vs_2D
ZNF76	1.11377	4.60969	8.07729	0.00925523	0.032743	middle	3D_vs_2D
TOP3B	1.30501	4.0257	7.918	0.00925667	0.032743	middle	3D_vs_2D
PUSL1	-1.21755	4.20456	8.08768	0.00926924	0.0327743	middle	3D_vs_2D
MED9	0.859288	4.68984	8.10644	0.00931346	0.0329175	middle	3D_vs_2D
IVNS1ABP	-0.583979	6.57836	8.20301	0.00932112	0.0329314	middle	3D_vs_2D
PPP2R3C	-0.551063	5.99395	8.20241	0.00932891	0.0329379	middle	3D_vs_2D
NAA15	-0.731324	6.69621	8.19964	0.00933042	0.0329379	middle	3D_vs_2D
MYNN	-0.749826	4.60218	8.13904	0.00934785	0.0329863	middle	3D_vs_2D
OPLAH	1.5962	3.75417	7.76957	0.00936344	0.0330281	middle	3D_vs_2D
CDC14A	1.84086	5.062	8.02996	0.00938147	0.0330785	middle	3D_vs_2D
PHLDB3	1.24949	3.65181	7.78819	0.00938701	0.0330832	middle	3D_vs_2D
GRIN2A	1.19872	4.7439	8.06165	0.00939029	0.0330832	middle	3D_vs_2D
EHD4	0.820754	6.52035	8.18269	0.00940597	0.0331252	middle	3D_vs_2D
COPG2	1.03423	4.88176	8.09085	0.00941909	0.0331582	middle	3D_vs_2D
VWA8	1.84889	6.57077	8.16205	0.00944707	0.0332435	middle	3D_vs_2D
FAM3A	0.98329	6.01571	8.16508	0.00945687	0.0332535	middle	3D_vs_2D
ZNF224	1.18738	4.15299	7.91822	0.00945744	0.0332535	middle	3D_vs_2D
PRRC2A	1.00996	6.66714	8.16719	0.0094616	0.0332549	middle	3D_vs_2D
DHRSX	1.32276	5.93702	8.14422	0.00949665	0.0333648	middle	3D_vs_2D
DHX30	0.57311	6.53275	8.15511	0.00950798	0.0333871	middle	3D_vs_2D
EFNB3	1.05912	5.84962	8.14512	0.00951056	0.0333871	middle	3D_vs_2D
DVL2	0.862788	5.01957	8.09677	0.00951689	0.033396	middle	3D_vs_2D
COQ9	0.729635	6.43116	8.15165	0.00952275	0.0334033	middle	3D_vs_2D
VKORC1L1	-0.700623	5.9675	8.14444	0.00954102	0.0334343	middle	3D_vs_2D
SACS	-1.09678	6.67042	8.14238	0.00954177	0.0334343	middle	3D_vs_2D
GNG11	1.49819	6.66842	8.14376	0.00954293	0.0334343	middle	3D_vs_2D
CUL9	1.38415	3.63372	7.71844	0.00956626	0.0335028	middle	3D_vs_2D
ZYX	-0.777321	6.18033	8.13358	0.00958191	0.0335443	middle	3D_vs_2D
HMCN1	1.41583	5.31546	8.06546	0.00959239	0.0335677	middle	3D_vs_2D
RGL2	1.12302	5.01659	8.03639	0.00967432	0.0338188	middle	3D_vs_2D
FBXL4	1.18697	5.15775	8.04468	0.00967516	0.0338188	middle	3D_vs_2D
SFMBT2	2.48412	4.48769	7.70799	0.00967563	0.0338188	middle	3D_vs_2D
MGAT2	-0.818891	5.56426	8.10223	0.00968041	0.0338221	middle	3D_vs_2D
SYT10	-1.61532	4.9368	8.04065	0.00970266	0.0338865	middle	3D_vs_2D
ATRIP	-1.06805	3.28676	7.80308	0.00971776	0.0339258	middle	3D_vs_2D
LCORL	1.17713	6.41639	8.09603	0.00972778	0.0339311	middle	3D_vs_2D
RNF41	-0.839811	5.41951	8.08617	0.00972855	0.0339311	middle	3D_vs_2D
ATP2B4	1.64298	7.745	8.09205	0.00973082	0.0339311	middle	3D_vs_2D
YY1AP1	0.89165	5.42021	8.07065	0.00973767	0.0339317	middle	3D_vs_2D
C11orf68	0.77695	4.93043	8.03351	0.00973866	0.0339317	middle	3D_vs_2D
BMF	1.53528	3.83512	7.70227	0.00974634	0.0339451	middle	3D_vs_2D
ARHGDIB	-1.90001	4.43173	7.94897	0.0097678	0.0340064	middle	3D_vs_2D
DNM2	0.730374	5.96377	8.08362	0.00977432	0.0340157	middle	3D_vs_2D
MSI2	0.919374	7.70488	8.06902	0.00981198	0.0341333	middle	3D_vs_2D
ADAMTS3	1.94912	5.78494	8.01106	0.00981643	0.0341344	middle	3D_vs_2D
A4GALT	1.79537	4.09688	7.70001	0.00982001	0.0341344	middle	3D_vs_2D
MAGOHB	-0.833374	6.02795	8.06781	0.00983183	0.034162	middle	3D_vs_2D
SNX7	-0.692175	5.66501	8.05694	0.00986689	0.0342704	middle	3D_vs_2D
COX6C	0.793711	10.1352	8.04697	0.0098815	0.0343005	middle	3D_vs_2D
DNAJC9	-1.3486	6.15135	8.05125	0.00988332	0.0343005	middle	3D_vs_2D
FN3K	1.4893	4.30964	7.79325	0.00990138	0.0343497	middle	3D_vs_2D
GGA1	0.636082	5.70776	8.0422	0.00992107	0.0343993	middle	3D_vs_2D
TMEM170A	0.971189	5.68762	8.03391	0.00992623	0.0343993	middle	3D_vs_2D
MYL7	1.58676	14.3272	8.03517	0.00992737	0.0343993	middle	3D_vs_2D
VANGL1	-1.22055	4.59719	7.9734	0.00994904	0.0344609	middle	3D_vs_2D
TIA1	-0.858334	7.22929	8.02939	0.00996898	0.0345164	middle	3D_vs_2D
MAPK9	-0.711351	6.14383	8.02961	0.0099853	0.0345594	middle	3D_vs_2D
PEX14	1.5191	5.13413	7.9302	0.00999707	0.0345866	middle	3D_vs_2D
LRPPRC	-0.57066	7.41556	8.01908	0.0100063	0.0346051	middle	3D_vs_2D
ID1	0.965321	8.49893	8.01266	0.0100231	0.0346493	middle	3D_vs_2D
TBC1D17	1.26908	4.1542	7.76348	0.0100345	0.0346754	middle	3D_vs_2D
DET1	1.23766	3.96383	7.71303	0.0100454	0.0346939	middle	3D_vs_2D
ANKZF1	1.09219	5.86346	8.006	0.0100477	0.0346939	middle	3D_vs_2D
GMPS	-0.633823	6.73342	8.0053	0.0100752	0.0347751	middle	3D_vs_2D
PCNT	-0.840053	5.23483	7.97851	0.010127	0.0349354	middle	3D_vs_2D
BRAF	1.36564	6.59756	7.9929	0.0101318	0.0349354	middle	3D_vs_2D
SLC27A5	1.16782	4.88132	7.89805	0.0101335	0.0349354	middle	3D_vs_2D
PPP1R3B	0.932335	6.17238	7.99164	0.0101392	0.0349416	middle	3D_vs_2D
GCLC	0.819126	5.14333	7.9475	0.0101553	0.0349833	middle	3D_vs_2D
ABHD14B	1.1906	4.15776	7.73978	0.0101829	0.0350647	middle	3D_vs_2D
HPS5	-0.786606	5.23158	7.9639	0.0101904	0.0350769	middle	3D_vs_2D
MCFD2	-0.568371	7.04121	7.96676	0.010224	0.035179	middle	3D_vs_2D
TMEM14B	0.883075	8.88903	7.95776	0.0102412	0.0352199	middle	3D_vs_2D
CD99L2	1.01264	5.25348	7.92387	0.0102439	0.0352199	middle	3D_vs_2D
DNAJC18	0.681525	5.42537	7.94669	0.0102603	0.0352626	middle	3D_vs_2D
SNRK	1.3443	4.54387	7.77981	0.0102759	0.0353023	middle	3D_vs_2D
TNPO1	-0.615047	7.40525	7.9508	0.0102818	0.0353046	middle	3D_vs_2D
DGKE	1.0769	4.03179	7.6992	0.0102845	0.0353046	middle	3D_vs_2D
PPP2R5B	1.41636	3.99276	7.62748	0.0102933	0.0353212	middle	3D_vs_2D
LMOD1	0.965988	6.62714	7.95045	0.0103096	0.0353633	middle	3D_vs_2D
RHNO1	-1.22027	5.53312	7.92595	0.0103542	0.0355025	middle	3D_vs_2D
FAM20B	-0.837892	5.53779	7.92843	0.0103694	0.0355351	middle	3D_vs_2D
ALDOC	1.25923	6.01551	7.92622	0.0103718	0.0355351	middle	3D_vs_2D
DAP	-0.631801	6.4511	7.92282	0.0104164	0.0356741	middle	3D_vs_2D
GALM	0.808957	5.4155	7.90327	0.010422	0.0356796	middle	3D_vs_2D
SNRPF	-0.710771	8.14958	7.9083	0.0104481	0.035755	middle	3D_vs_2D
MLYCD	0.813019	5.58691	7.90183	0.0104609	0.0357811	middle	3D_vs_2D
PLSCR1	-1.11734	4.90938	7.87496	0.0104638	0.0357811	middle	3D_vs_2D
EIF3A	-0.640252	8.89011	7.89992	0.0104788	0.0358186	middle	3D_vs_2D
SETBP1	1.18798	6.37574	7.9054	0.0104902	0.0358436	middle	3D_vs_2D
TNKS1BP1	0.822683	5.03565	7.83648	0.0105771	0.0361264	middle	3D_vs_2D
FAM204A	-0.609368	6.75146	7.88045	0.0105881	0.0361442	middle	3D_vs_2D
FBLN1	-1.27286	6.59763	7.8794	0.0105905	0.0361442	middle	3D_vs_2D
INTS9	1.62847	4.35266	7.60313	0.0106357	0.0362847	middle	3D_vs_2D
NDUFA8	1.14553	8.13962	7.86279	0.0106453	0.0363033	middle	3D_vs_2D
RARB	1.49971	5.05448	7.7616	0.0106611	0.0363433	middle	3D_vs_2D
TXNDC17	-0.878488	8.4724	7.85239	0.0106819	0.0363903	middle	3D_vs_2D
GABPB1	-0.895208	4.94558	7.83009	0.0106841	0.0363903	middle	3D_vs_2D
ISL1	-1.39115	5.61649	7.84596	0.0106903	0.0363903	middle	3D_vs_2D
SPAG7	0.876601	8.11145	7.85159	0.0106914	0.0363903	middle	3D_vs_2D
LRRC28	1.02037	5.14867	7.79872	0.0107311	0.0365114	middle	3D_vs_2D
STK3	1.52829	6.43643	7.84	0.0107529	0.0365522	middle	3D_vs_2D
FAM53B	0.944504	4.01912	7.60186	0.0107552	0.0365522	middle	3D_vs_2D
TUBB2B	-0.74285	6.85783	7.84051	0.0107555	0.0365522	middle	3D_vs_2D
ATRN	1.23514	5.65016	7.81709	0.0107705	0.0365889	middle	3D_vs_2D
THG1L	-0.920326	4.6367	7.78269	0.0107782	0.0366011	middle	3D_vs_2D
POGZ	0.707721	7.0028	7.83153	0.0108	0.036649	middle	3D_vs_2D
CLEC16A	1.3655	5.23228	7.76523	0.0108006	0.036649	middle	3D_vs_2D
RMI2	-1.18641	4.2535	7.72437	0.0108081	0.0366605	middle	3D_vs_2D
VPS53	0.759321	6.3003	7.82482	0.0108421	0.0367616	middle	3D_vs_2D
SMIM1	1.3054	5.38348	7.77356	0.0108666	0.0368305	middle	3D_vs_2D
PALLD	1.95811	9.61631	7.8082	0.010872	0.0368347	middle	3D_vs_2D
GAA	1.04005	4.66988	7.6996	0.0108871	0.0368668	middle	3D_vs_2D
TSPAN7	2.13764	4.59098	7.51585	0.0108898	0.0368668	middle	3D_vs_2D
ATMIN	-0.767034	6.02184	7.80846	0.0109027	0.0368851	middle	3D_vs_2D
GRIP1	2.48236	5.80332	7.69465	0.0109036	0.0368851	middle	3D_vs_2D
CISD1	0.659736	8.1477	7.79924	0.0109161	0.0369096	middle	3D_vs_2D
FASTK	1.01813	5.84829	7.79905	0.0109192	0.0369096	middle	3D_vs_2D
TMEM80	1.30631	5.28207	7.75136	0.0109305	0.0369337	middle	3D_vs_2D
CUX1	1.34587	7.93522	7.78954	0.0109679	0.0370462	middle	3D_vs_2D
EIF5A2	-1.05489	4.00551	7.6591	0.0109804	0.0370741	middle	3D_vs_2D
DYNC1H1	-0.581467	8.43672	7.77979	0.0109972	0.0371166	middle	3D_vs_2D
LTA4H	1.07698	6.00908	7.78275	0.0110032	0.0371227	middle	3D_vs_2D
GRHPR	0.778385	7.89165	7.77749	0.011016	0.0371397	middle	3D_vs_2D
FLRT3	-1.35951	4.06022	7.63178	0.0110169	0.0371397	middle	3D_vs_2D
DCAF12	-0.910176	5.37608	7.7714	0.0110209	0.0371397	middle	3D_vs_2D
GBF1	1.23378	6.55563	7.77874	0.0110382	0.0371839	middle	3D_vs_2D
INPPL1	0.842608	5.69297	7.76655	0.0110563	0.0372307	middle	3D_vs_2D
DDX42	-0.561938	6.97276	7.76843	0.0110685	0.0372452	middle	3D_vs_2D
NPRL3	1.04555	5.38594	7.74219	0.011069	0.0372452	middle	3D_vs_2D
ZSWIM8	1.04779	4.78263	7.67454	0.011087	0.0372913	middle	3D_vs_2D
ZCWPW1	1.40018	4.02106	7.46588	0.0110925	0.0372923	middle	3D_vs_2D
SP1	-0.758704	5.57809	7.76074	0.0110957	0.0372923	middle	3D_vs_2D
INTS10	0.889035	5.55686	7.74981	0.0111043	0.0373071	middle	3D_vs_2D
SLC40A1	-1.09402	5.38873	7.74374	0.0111335	0.0373875	middle	3D_vs_2D
ANKRD10	0.671617	6.42605	7.75788	0.0111367	0.0373875	middle	3D_vs_2D
GTF3A	-0.667117	7.35226	7.74859	0.011149	0.0374007	middle	3D_vs_2D
TMF1	-0.54609	6.71929	7.75165	0.0111493	0.0374007	middle	3D_vs_2D
ZNF586	1.96576	4.9124	7.56245	0.0111533	0.0374007	middle	3D_vs_2D
HMG20A	0.83073	5.60918	7.74025	0.0111625	0.0374172	middle	3D_vs_2D
ANKRD17	0.902481	7.71159	7.74052	0.0111854	0.0374797	middle	3D_vs_2D
NEU1	-0.889083	5.57767	7.73331	0.0112121	0.0375549	middle	3D_vs_2D
KIAA1671	1.13699	5.88568	7.72473	0.0112391	0.0376175	middle	3D_vs_2D
GPX3	1.15163	4.90084	7.64641	0.0112393	0.0376175	middle	3D_vs_2D
BAZ2A	0.643598	6.65906	7.7238	0.0112854	0.0377576	middle	3D_vs_2D
ZSWIM4	0.920756	3.65513	7.39952	0.0113015	0.0377917	middle	3D_vs_2D
CHUK	-1.22631	4.458	7.64548	0.0113048	0.0377917	middle	3D_vs_2D
ZBTB2	-1.10307	3.68432	7.53032	0.0113121	0.0377917	middle	3D_vs_2D
RCOR3	0.713325	6.16158	7.71857	0.0113127	0.0377917	middle	3D_vs_2D
RIOK2	-0.606046	5.60575	7.70752	0.0113426	0.0378771	middle	3D_vs_2D
TIAM2	1.85266	6.03489	7.6781	0.011361	0.0379242	middle	3D_vs_2D
MGST2	0.699581	6.6544	7.70203	0.011385	0.0379769	middle	3D_vs_2D
UBE2L3	-0.477142	8.13616	7.69402	0.0113853	0.0379769	middle	3D_vs_2D
WWP1	0.727183	6.68838	7.6991	0.011398	0.0379954	middle	3D_vs_2D
DAB2	-1.12059	5.25655	7.67907	0.011402	0.0379954	middle	3D_vs_2D
ABCA7	1.51919	5.72881	7.66645	0.0114038	0.0379954	middle	3D_vs_2D
UVSSA	1.15469	4.05149	7.4414	0.0114184	0.0380296	middle	3D_vs_2D
PRPS1	-1.33338	5.87277	7.68251	0.0114426	0.0380847	middle	3D_vs_2D
WASF3	0.92339	6.08422	7.68787	0.0114436	0.0380847	middle	3D_vs_2D
OTUD6B	-0.911496	5.02532	7.66376	0.0114478	0.0380847	middle	3D_vs_2D
FANCC	1.98222	5.28115	7.55473	0.0114941	0.0382242	middle	3D_vs_2D
ST7L	1.10972	5.06703	7.6132	0.0115069	0.0382517	middle	3D_vs_2D
TNIK	1.43969	7.06686	7.67347	0.0115122	0.0382517	middle	3D_vs_2D
PPM1F	0.97333	4.45545	7.53524	0.0115153	0.0382517	middle	3D_vs_2D
PTPN21	1.30347	5.65153	7.64304	0.0115451	0.0383363	middle	3D_vs_2D
NCOA7	-1.03736	5.03302	7.63805	0.0115522	0.0383455	middle	3D_vs_2D
GLB1	0.655713	5.73843	7.65507	0.0115837	0.0384356	middle	3D_vs_2D
RAB5C	-0.707692	6.57871	7.65528	0.0115922	0.0384493	middle	3D_vs_2D
PAPOLA	-0.479908	7.94288	7.64206	0.0116283	0.0385544	middle	3D_vs_2D
FNIP2	1.20643	6.63119	7.64701	0.0116396	0.0385742	middle	3D_vs_2D
CHD3	-0.823376	6.42884	7.64468	0.011643	0.0385742	middle	3D_vs_2D
KIAA1328	1.82369	5.36357	7.5512	0.011654	0.038583	middle	3D_vs_2D
MAST4	1.33813	6.92767	7.64339	0.0116544	0.038583	middle	3D_vs_2D
DYNC1I2	-0.567462	8.05059	7.63184	0.0116754	0.0386381	middle	3D_vs_2D
CPPED1	-0.844014	4.7393	7.58823	0.0117216	0.0387621	middle	3D_vs_2D
RBBP9	-0.914213	4.46656	7.56209	0.0117216	0.0387621	middle	3D_vs_2D
GFM1	-0.711537	6.22982	7.6217	0.0117547	0.0388535	middle	3D_vs_2D
MED27	0.871896	5.81007	7.61663	0.0117581	0.0388535	middle	3D_vs_2D
IFIT5	-0.938674	3.91415	7.47105	0.0117904	0.0389459	middle	3D_vs_2D
PLCB1	2.33481	7.50557	7.60779	0.0118148	0.0390119	middle	3D_vs_2D
SFR1	-0.889728	3.81313	7.4481	0.0118234	0.0390208	middle	3D_vs_2D
NUDCD3	0.732489	5.87424	7.60547	0.0118263	0.0390208	middle	3D_vs_2D
MNAT1	0.894978	6.88784	7.60361	0.0118414	0.0390557	middle	3D_vs_2D
LTN1	-0.641834	6.41784	7.59623	0.0118751	0.0391488	middle	3D_vs_2D
PAIP2B	1.25092	5.01309	7.51888	0.0118784	0.0391488	middle	3D_vs_2D
C2orf69	-1.20459	4.86665	7.55558	0.0118905	0.0391738	middle	3D_vs_2D
CNEP1R1	-1.16934	4.25341	7.4929	0.0119296	0.0392881	middle	3D_vs_2D
COX7C	0.868761	11.0147	7.57529	0.011938	0.039301	middle	3D_vs_2D
TANK	1.02845	5.67534	7.55966	0.0119946	0.0394726	middle	3D_vs_2D
KAT8	0.858362	5.49135	7.55287	0.0120152	0.0395159	middle	3D_vs_2D
CDC27	-0.861771	7.04349	7.56409	0.0120167	0.0395159	middle	3D_vs_2D
FKBP3	-0.470083	8.57771	7.55864	0.0120225	0.0395203	middle	3D_vs_2D
ZNF589	1.29059	3.85516	7.24741	0.0120792	0.0396921	middle	3D_vs_2D
C2CD2	1.22669	3.88916	7.25456	0.012132	0.0398508	middle	3D_vs_2D
NOL9	-0.644363	5.41567	7.53512	0.012142	0.0398687	middle	3D_vs_2D
ANKRD9	1.19422	6.18092	7.53518	0.0121636	0.039902	middle	3D_vs_2D
AGAP1	1.71453	6.96785	7.53647	0.0121651	0.039902	middle	3D_vs_2D
HDAC11	1.07732	3.92677	7.27471	0.0121716	0.039902	middle	3D_vs_2D
PROB1	2.04336	3.8585	7.14887	0.012172	0.039902	middle	3D_vs_2D
EIF2S3	-0.900709	8.10455	7.52749	0.0121791	0.039902	middle	3D_vs_2D
PLCE1	-1.20674	4.87217	7.49291	0.0121792	0.039902	middle	3D_vs_2D
CASP3	-0.683772	6.46737	7.52865	0.0122032	0.0399657	middle	3D_vs_2D
POLI	0.943828	4.84836	7.43852	0.0122946	0.0402263	middle	3D_vs_2D
INPP4B	2.22834	5.57216	7.40238	0.0123025	0.0402263	middle	3D_vs_2D
BRMS1	-1.08447	5.16576	7.48773	0.0123033	0.0402263	middle	3D_vs_2D
U2AF1L4	1.01341	4.60643	7.39541	0.0123057	0.0402263	middle	3D_vs_2D
PCBP1	-0.814728	8.92664	7.49975	0.0123121	0.0402263	middle	3D_vs_2D
ZNF660	-0.889398	4.30643	7.42438	0.012313	0.0402263	middle	3D_vs_2D
KIF16B	1.01188	5.05067	7.45167	0.0123146	0.0402263	middle	3D_vs_2D
XRCC6	-0.486653	8.26237	7.4928	0.0123502	0.0403277	middle	3D_vs_2D
ZNF324	1.50519	3.83143	7.16812	0.0123676	0.0403696	middle	3D_vs_2D
SLC9A8	1.75718	4.09917	7.17453	0.0123754	0.04038	middle	3D_vs_2D
MANF	-0.487048	7.59946	7.48397	0.0124026	0.0404421	middle	3D_vs_2D
FAM53C	0.765479	5.5431	7.47875	0.0124036	0.0404421	middle	3D_vs_2D
MATN2	0.865011	6.6178	7.48848	0.0124125	0.0404493	middle	3D_vs_2D
POM121	1.02331	5.85616	7.48112	0.012415	0.0404493	middle	3D_vs_2D
MAPRE2	-1.14288	6.21654	7.4809	0.0124355	0.0405014	middle	3D_vs_2D
TRAK1	0.933897	5.98445	7.47982	0.0124404	0.0405024	middle	3D_vs_2D
RBBP7	-0.911668	8.07563	7.46558	0.0124901	0.0406492	middle	3D_vs_2D
PTPRF	-0.726666	6.62347	7.46766	0.0125059	0.0406856	middle	3D_vs_2D
AFF3	1.81999	6.34517	7.45214	0.0125315	0.040754	middle	3D_vs_2D
MTMR9	0.746601	5.52856	7.45148	0.0125413	0.0407708	middle	3D_vs_2D
PYGB	1.38795	6.51987	7.45888	0.0125543	0.0407982	middle	3D_vs_2D
ANKRD52	-0.666135	4.66817	7.41367	0.0125669	0.0408238	middle	3D_vs_2D
CDC7	-1.26304	3.82589	7.29566	0.0125968	0.0408937	middle	3D_vs_2D
ZNF444	1.00008	5.3673	7.42523	0.0125976	0.0408937	middle	3D_vs_2D
RHPN2	-0.85044	4.48943	7.3887	0.0126081	0.0409127	middle	3D_vs_2D
ADARB1	1.00772	5.41992	7.41646	0.0126496	0.0410323	middle	3D_vs_2D
ARID2	0.902309	6.90543	7.43652	0.0126714	0.0410791	middle	3D_vs_2D
PSMD9	-0.892075	6.50648	7.43489	0.0126744	0.0410791	middle	3D_vs_2D
RBM6	0.639817	7.26114	7.43261	0.012678	0.0410791	middle	3D_vs_2D
RRAD	2.24676	7.31379	7.43097	0.0126916	0.0410971	middle	3D_vs_2D
NUP210	1.22694	4.51252	7.27844	0.0126952	0.0410971	middle	3D_vs_2D
DTNBP1	0.729529	5.58981	7.42387	0.0126975	0.0410971	middle	3D_vs_2D
SHISA5	-0.735108	6.60989	7.42653	0.0127172	0.0411457	middle	3D_vs_2D
CRTAP	-0.704001	7.01822	7.41899	0.0127474	0.0412283	middle	3D_vs_2D
RALBP1	-0.817993	7.1791	7.4148	0.0127657	0.0412725	middle	3D_vs_2D
ARL4A	-0.70122	4.56418	7.36047	0.012791	0.041339	middle	3D_vs_2D
SYNPO2	1.69244	6.25008	7.39982	0.0128092	0.0413828	middle	3D_vs_2D
ORMDL3	-0.811545	4.4726	7.3472	0.012815	0.0413865	middle	3D_vs_2D
LSG1	-0.86092	5.26588	7.3936	0.0128266	0.0414088	middle	3D_vs_2D
HMGN4	-1.71656	5.6138	7.38638	0.0128434	0.041448	middle	3D_vs_2D
ACTC1	1.06993	13.3535	7.39288	0.0128575	0.0414782	middle	3D_vs_2D
FBXO31	1.42845	3.65219	7.04041	0.0128732	0.0415139	middle	3D_vs_2D
SPAG9	-0.606285	6.85464	7.39117	0.012897	0.0415715	middle	3D_vs_2D
NDE1	-1.18579	4.26375	7.29439	0.0129005	0.0415715	middle	3D_vs_2D
YES1	-0.723121	6.19358	7.38966	0.0129155	0.0415905	middle	3D_vs_2D
RNF2	-0.606776	5.65628	7.38667	0.0129215	0.0415905	middle	3D_vs_2D
KLHL4	1.81932	6.3624	7.37715	0.0129235	0.0415905	middle	3D_vs_2D
TMEM135	1.36558	6.20217	7.38314	0.0129253	0.0415905	middle	3D_vs_2D
RSU1	-0.92694	6.6558	7.37694	0.0129747	0.0417265	middle	3D_vs_2D
CLEC2D	1.61575	4.71341	7.21669	0.0129788	0.0417265	middle	3D_vs_2D
CLDN6	1.46279	6.80979	7.37745	0.0129817	0.0417265	middle	3D_vs_2D
ZNF185	-1.09122	3.42167	7.1542	0.0129882	0.0417324	middle	3D_vs_2D
ZNF626	0.854897	5.58191	7.36289	0.0130015	0.0417599	middle	3D_vs_2D
SDCCAG8	0.978172	6.4852	7.37318	0.01301	0.0417721	middle	3D_vs_2D
ARHGAP29	-1.05463	5.94573	7.36763	0.0130192	0.0417863	middle	3D_vs_2D
TMEM33	-0.755598	5.71843	7.36467	0.0130366	0.0418269	middle	3D_vs_2D
REL	1.1594	4.97049	7.28639	0.0130926	0.0419914	middle	3D_vs_2D
PIK3R2	-1.30955	4.90072	7.31771	0.013102	0.0420064	middle	3D_vs_2D
CCDC8	0.714239	6.07967	7.35123	0.0131261	0.0420649	middle	3D_vs_2D
POMGNT1	0.825941	5.72536	7.34415	0.0131298	0.0420649	middle	3D_vs_2D
GNL1	-0.708168	5.22998	7.33608	0.0131368	0.0420722	middle	3D_vs_2D
HMGN5	-0.88282	5.67533	7.33819	0.0131699	0.0421627	middle	3D_vs_2D
ARPC1A	0.53211	8.27816	7.33219	0.0131885	0.042207	middle	3D_vs_2D
RANBP10	1.04337	4.27936	7.1656	0.0132161	0.04228	middle	3D_vs_2D
RNF24	0.933629	5.45795	7.30669	0.0132592	0.0424026	middle	3D_vs_2D
RPP40	-0.77479	3.77333	7.16335	0.0132746	0.0424364	middle	3D_vs_2D
VBP1	-0.519937	7.33141	7.31723	0.0132815	0.0424432	middle	3D_vs_2D
DNPEP	0.85962	5.74983	7.31399	0.0132929	0.0424636	middle	3D_vs_2D
SALL4	1.23833	4.12258	7.09621	0.0132975	0.0424636	middle	3D_vs_2D
RNASEH2B	-0.816958	5.52864	7.31151	0.0133034	0.0424672	middle	3D_vs_2D
SFXN4	0.799658	5.68983	7.30656	0.0133297	0.0425355	middle	3D_vs_2D
NLK	1.33872	5.94001	7.29725	0.0133508	0.0425877	middle	3D_vs_2D
ID2	1.08593	8.51321	7.2987	0.0133712	0.0426374	middle	3D_vs_2D
CUL4B	-0.742009	5.63021	7.30067	0.0133773	0.0426414	middle	3D_vs_2D
FNDC4	1.35049	3.95487	7.03545	0.0133884	0.0426469	middle	3D_vs_2D
HPS4	1.18541	4.79261	7.21099	0.0133887	0.0426469	middle	3D_vs_2D
DNAJC6	1.1572	6.48579	7.30043	0.0133994	0.0426655	middle	3D_vs_2D
JAG2	1.35979	3.85292	6.99042	0.0134428	0.042786	middle	3D_vs_2D
AHDC1	0.921907	5.90117	7.28823	0.0134469	0.042786	middle	3D_vs_2D
STK16	1.03645	5.36317	7.25866	0.013482	0.0428824	middle	3D_vs_2D
LYPLAL1	0.765314	6.90145	7.27828	0.0135165	0.0429767	middle	3D_vs_2D
CSRNP1	-1.45879	3.60903	7.09011	0.0135355	0.0430192	middle	3D_vs_2D
ANAPC5	-0.480096	7.11172	7.27124	0.0135397	0.0430192	middle	3D_vs_2D
DDHD1	0.681169	5.73824	7.25914	0.0136078	0.04322	middle	3D_vs_2D
GPC2	1.0653	4.66852	7.15909	0.0136144	0.0432247	middle	3D_vs_2D
HAS2	2.16425	7.77212	7.25905	0.013619	0.0432247	middle	3D_vs_2D
ARMCX2	-0.574154	6.40684	7.25564	0.0136437	0.0432874	middle	3D_vs_2D
TMEM167A	-0.583393	8.11529	7.24121	0.0136903	0.0434174	middle	3D_vs_2D
RILP	1.11948	4.42565	7.09831	0.0136962	0.0434174	middle	3D_vs_2D
COX11	1.12851	6.03015	7.24148	0.0137045	0.0434174	middle	3D_vs_2D
PAIP1	-0.476135	7.64011	7.23929	0.0137073	0.0434174	middle	3D_vs_2D
GLG1	0.516319	7.59176	7.23977	0.0137092	0.0434174	middle	3D_vs_2D
ABL1	1.1201	6.31087	7.23825	0.0137418	0.0434971	middle	3D_vs_2D
RPN2	-0.563773	8.01115	7.23045	0.0137521	0.0434971	middle	3D_vs_2D
LGALS3	1.83632	6.98632	7.23531	0.0137539	0.0434971	middle	3D_vs_2D
HDAC4	1.64459	4.80189	7.08908	0.0137541	0.0434971	middle	3D_vs_2D
SNX13	0.748909	6.09395	7.23318	0.0137761	0.0435512	middle	3D_vs_2D
TMED10	-0.503143	8.12182	7.22081	0.0138056	0.0436248	middle	3D_vs_2D
ASAP3	0.955035	4.75787	7.1469	0.0138093	0.0436248	middle	3D_vs_2D
PUM1	0.542788	7.80397	7.2194	0.0138207	0.0436352	middle	3D_vs_2D
ARHGAP24	1.76197	4.66401	7.03875	0.0138224	0.0436352	middle	3D_vs_2D
LARS2	1.16879	5.39455	7.19012	0.0138343	0.043653	middle	3D_vs_2D
TMEM91	1.32916	4.58816	7.07972	0.0138379	0.043653	middle	3D_vs_2D
FAM199X	-0.803575	6.09951	7.21837	0.0138524	0.043683	middle	3D_vs_2D
KLHDC9	1.3141	3.94878	6.94762	0.0138675	0.043715	middle	3D_vs_2D
SLC2A3	1.17053	8.77334	7.20682	0.0138841	0.0437518	middle	3D_vs_2D
HCCS	-0.741122	5.51568	7.20444	0.0139065	0.0438067	middle	3D_vs_2D
TEX30	-0.725011	4.22552	7.12384	0.0139136	0.0438133	middle	3D_vs_2D
RAD9A	1.27727	4.34658	7.03064	0.0139276	0.043842	middle	3D_vs_2D
CMTM3	-0.588981	6.31788	7.20249	0.0139464	0.0438854	middle	3D_vs_2D
ZDHHC21	0.899788	6.11274	7.19188	0.0140072	0.0440612	middle	3D_vs_2D
DLG4	0.970833	3.69023	6.91204	0.0140189	0.0440822	middle	3D_vs_2D
ACD	-0.886204	3.86201	7.04215	0.0140455	0.0441503	middle	3D_vs_2D
FTSJ1	-0.876471	4.37531	7.10872	0.0140845	0.0442571	middle	3D_vs_2D
HOXB3	1.13728	5.10268	7.12625	0.0140919	0.0442645	middle	3D_vs_2D
LYRM2	-0.595325	6.7084	7.17336	0.0141064	0.0442944	middle	3D_vs_2D
RABEPK	-0.75026	4.72175	7.13215	0.0141339	0.0443648	middle	3D_vs_2D
MFN1	-0.726169	5.9077	7.16515	0.0141582	0.0444254	middle	3D_vs_2D
TOE1	-0.921787	3.6117	6.9846	0.0141668	0.0444367	middle	3D_vs_2D
ZBTB18	-0.878008	4.34198	7.09211	0.014177	0.0444528	middle	3D_vs_2D
UVRAG	1.15321	6.21973	7.16011	0.0141848	0.0444614	middle	3D_vs_2D
FAM117B	1.46298	5.02905	7.0707	0.0141898	0.0444614	middle	3D_vs_2D
PNRC2	-1.36828	6.92779	7.15038	0.0142338	0.0445833	middle	3D_vs_2D
WDR5	-0.681402	4.8263	7.12002	0.0142539	0.0446306	middle	3D_vs_2D
TMX2	1.19515	6.3391	7.14576	0.0142743	0.0446787	middle	3D_vs_2D
MBTPS2	-1.09596	5.38881	7.13173	0.0142953	0.0447286	middle	3D_vs_2D
KIDINS220	0.49659	7.64321	7.13684	0.0143022	0.0447343	middle	3D_vs_2D
NDUFS7	1.11526	8.09026	7.12518	0.0143683	0.0449213	middle	3D_vs_2D
GJC1	-0.634667	6.2882	7.12949	0.0143722	0.0449213	middle	3D_vs_2D
PRDX5	1.01444	9.45567	7.11521	0.014415	0.0450391	middle	3D_vs_2D
CTPS2	1.2115	5.5518	7.09644	0.0144288	0.0450665	middle	3D_vs_2D
TIMM17A	-0.592955	7.32955	7.11457	0.0144372	0.0450769	middle	3D_vs_2D
SLC26A11	0.978483	4.90023	7.05015	0.0144793	0.0451923	middle	3D_vs_2D
ENOSF1	0.892926	6.26457	7.11162	0.014485	0.0451939	middle	3D_vs_2D
TMEM214	-0.579164	5.11408	7.09365	0.0145001	0.0452251	middle	3D_vs_2D
CTIF	1.02676	4.75916	7.02509	0.0145091	0.0452324	middle	3D_vs_2D
TMEM144	1.29885	4.45879	6.94544	0.0145126	0.0452324	middle	3D_vs_2D
SMG6	1.10352	6.44559	7.10277	0.0145361	0.0452896	middle	3D_vs_2D
HDAC8	1.66859	6.40017	7.0912	0.0145671	0.04537	middle	3D_vs_2D
EFNB1	-0.892836	5.26561	7.07393	0.0146301	0.0455501	middle	3D_vs_2D
ZC3H13	-0.552944	7.87177	7.0765	0.0146568	0.0456089	middle	3D_vs_2D
ROGDI	1.1558	6.62849	7.08193	0.0146624	0.0456089	middle	3D_vs_2D
GPATCH1	-0.884927	4.16456	6.98942	0.0146644	0.0456089	middle	3D_vs_2D
WNK1	0.555448	8.35281	7.07237	0.0146785	0.0456368	middle	3D_vs_2D
CTDSP1	0.860323	5.80442	7.07296	0.0146892	0.0456539	middle	3D_vs_2D
SSH2	1.46895	7.68113	7.06883	0.0147225	0.0457412	middle	3D_vs_2D
FAM120A	-0.758291	6.89385	7.06502	0.0147469	0.045801	middle	3D_vs_2D
TCERG1	-0.492955	7.19408	7.0616	0.0147608	0.0458132	middle	3D_vs_2D
MYL5	1.27569	4.27505	6.88156	0.0147612	0.0458132	middle	3D_vs_2D
TEX261	-0.684834	4.67724	7.02226	0.014786	0.045874	middle	3D_vs_2D
CHD1	-0.478474	6.50437	7.04907	0.0148566	0.0460768	middle	3D_vs_2D
HSPB1	0.783611	10.8486	7.03939	0.0148737	0.0461137	middle	3D_vs_2D
ZNF775	1.15324	4.80969	6.963	0.01488	0.0461163	middle	3D_vs_2D
ETS2	-0.89872	5.79483	7.04224	0.014885	0.0461163	middle	3D_vs_2D
MORF4L2	-1.0622	9.22156	7.03371	0.0149106	0.0461795	middle	3D_vs_2D
TMEM187	1.33473	4.08608	6.80254	0.0149532	0.0462952	middle	3D_vs_2D
TIMM21	-0.820277	5.49176	7.01916	0.0150092	0.0464521	middle	3D_vs_2D
WDR19	1.13678	4.13797	6.82424	0.0150385	0.0465266	middle	3D_vs_2D
MSRA	0.999719	5.03365	6.96924	0.0150476	0.0465384	middle	3D_vs_2D
TMEM161B	0.831885	4.64202	6.93036	0.0150924	0.0466607	middle	3D_vs_2D
NUP85	-0.98023	4.79544	6.97479	0.0151103	0.0466999	middle	3D_vs_2D
APEH	0.942139	6.01007	7.00397	0.0151314	0.0467486	middle	3D_vs_2D
SAMD4A	1.55767	7.57525	6.99934	0.015158	0.0468099	middle	3D_vs_2D
IDH3B	0.9123	6.7667	7.00088	0.0151618	0.0468099	middle	3D_vs_2D
AIF1L	-1.24127	4.64359	6.9442	0.0151696	0.0468175	middle	3D_vs_2D
DUSP15	1.4369	3.72738	6.68489	0.0151915	0.0468688	middle	3D_vs_2D
RPN1	-0.519493	7.00833	6.98982	0.0152124	0.046917	middle	3D_vs_2D
PPP3CA	-1.07019	7.40797	6.98313	0.0152458	0.0469949	middle	3D_vs_2D
CNST	0.741506	5.16893	6.96012	0.0152483	0.0469949	middle	3D_vs_2D
PPP2R5A	0.545609	6.7373	6.98497	0.0152603	0.047005	middle	3D_vs_2D
RIMKLB	0.723109	5.59752	6.97775	0.0152623	0.047005	middle	3D_vs_2D
KCNMB4	0.762011	6.53781	6.98181	0.0152873	0.0470656	middle	3D_vs_2D
TRIM52	1.1154	4.2939	6.81423	0.0153535	0.0472397	middle	3D_vs_2D
KALRN	1.98179	5.67729	6.91206	0.0153545	0.0472397	middle	3D_vs_2D
ZNF397	1.07039	5.38808	6.9442	0.0153647	0.0472547	middle	3D_vs_2D
ZNF518B	-0.695985	5.35132	6.95164	0.0154251	0.0474239	middle	3D_vs_2D
HMGN3	0.589434	9.21578	6.94966	0.0154419	0.0474589	middle	3D_vs_2D
AUTS2	2.37878	8.51076	6.94839	0.0154742	0.0475417	middle	3D_vs_2D
FAM91A1	-0.915227	5.13121	6.93181	0.0154975	0.0475969	middle	3D_vs_2D
CAMK1D	1.51428	4.52968	6.77985	0.015506	0.0476063	middle	3D_vs_2D
AHI1	0.834773	5.96171	6.93847	0.0155516	0.0477296	middle	3D_vs_2D
NECAP2	-0.63753	5.10392	6.91747	0.0155982	0.0478562	middle	3D_vs_2D
DTD1	-0.544017	6.29289	6.93093	0.0156081	0.04787	middle	3D_vs_2D
SLC35G1	1.14518	4.32394	6.77353	0.0156329	0.0479293	middle	3D_vs_2D
CHD6	0.923261	6.51391	6.92242	0.01567	0.0480264	middle	3D_vs_2D
EVL	0.93309	6.76889	6.91894	0.0156882	0.0480557	middle	3D_vs_2D
ANKRD28	0.964671	5.30956	6.89043	0.0156996	0.0480557	middle	3D_vs_2D
COMMD3	1.08455	6.22002	6.91634	0.0157	0.0480557	middle	3D_vs_2D
GDPD1	1.39705	3.97426	6.65934	0.0157013	0.0480557	middle	3D_vs_2D
OPHN1	1.60691	4.82986	6.78214	0.0157442	0.0481702	middle	3D_vs_2D
TARS2	0.814934	4.86986	6.85759	0.0157501	0.0481718	middle	3D_vs_2D
JUNB	1.53702	6.27286	6.90214	0.0157628	0.0481906	middle	3D_vs_2D
EXOSC2	-0.914062	4.70311	6.86666	0.0157672	0.0481906	middle	3D_vs_2D
RHBDD3	1.02829	4.81732	6.82474	0.0158467	0.0484168	middle	3D_vs_2D
MED15	1.0509	5.62177	6.88026	0.0158571	0.048432	middle	3D_vs_2D
ICAM4	2.49827	3.80717	6.54782	0.0158714	0.0484587	middle	3D_vs_2D
COG6	1.09845	5.37727	6.86193	0.0158862	0.0484872	middle	3D_vs_2D
GALNT7	-0.88696	5.93757	6.88272	0.0159149	0.048558	middle	3D_vs_2D
UTP6	-0.491685	5.63767	6.88064	0.0159283	0.0485822	middle	3D_vs_2D
IFI27L2	1.3308	7.96365	6.87234	0.0159678	0.0486777	middle	3D_vs_2D
FITM2	1.1173	5.11549	6.83011	0.0159706	0.0486777	middle	3D_vs_2D
CNN2	-0.602714	7.4963	6.86841	0.0159911	0.0487232	middle	3D_vs_2D
DDX5	-0.548344	9.51686	6.86067	0.016026	0.0488129	middle	3D_vs_2D
ZNF431	0.8762	6.28008	6.86363	0.0160592	0.048897	middle	3D_vs_2D
LACC1	-1.36151	3.8271	6.7245	0.0160775	0.0489217	middle	3D_vs_2D
C5orf22	-0.887316	4.79682	6.82964	0.0160784	0.0489217	middle	3D_vs_2D
COQ3	-0.781739	4.15875	6.76838	0.016125	0.0490466	middle	3D_vs_2D
QRSL1	0.680507	5.25591	6.83153	0.0161443	0.0490884	middle	3D_vs_2D
OSTF1	-0.722619	5.006	6.82737	0.0161711	0.0491359	middle	3D_vs_2D
WDR20	1.20454	5.56593	6.8254	0.0161762	0.0491359	middle	3D_vs_2D
PCTP	1.08888	4.20007	6.67861	0.0161766	0.0491359	middle	3D_vs_2D
STXBP4	1.21285	5.30397	6.80598	0.0161901	0.0491601	middle	3D_vs_2D
GCA	0.931805	5.40111	6.82174	0.0162098	0.0492028	middle	3D_vs_2D
TEAD1	-0.955879	8.061	6.82183	0.0162977	0.0494528	middle	3D_vs_2D
ATXN2	0.600326	7.19359	6.82423	0.0163043	0.0494559	middle	3D_vs_2D
TIMM17B	1.04133	7.57361	6.81723	0.0163467	0.0495675	middle	3D_vs_2D
SCAMP2	0.727294	6.01575	6.81717	0.0163704	0.0496224	middle	3D_vs_2D
SNAP25	1.69154	4.51509	6.62292	0.0164222	0.0497621	middle	3D_vs_2D
MCM5	-1.2686	4.47985	6.73865	0.0164484	0.0498211	middle	3D_vs_2D
EXOSC3	-0.709373	5.34879	6.79735	0.0164529	0.0498211	middle	3D_vs_2D
POLR3D	-1.03738	5.574	6.7961	0.0164657	0.0498427	middle	3D_vs_2D
RNF20	-0.596787	5.71843	6.79851	0.0164872	0.0498907	middle	3D_vs_2D
ZNF212	1.15067	3.43291	6.47953	0.0165072	0.0499342	middle	3D_vs_2D
CCDC57	1.41662	4.95446	6.69895	0.0166011	0.0502009	middle	3D_vs_2D
AGFG1	-0.69318	6.7117	6.77906	0.0166215	0.0502455	middle	3D_vs_2D
IPO8	-0.766997	5.43382	6.7722	0.016639	0.0502813	middle	3D_vs_2D
VTI1A	1.76635	5.92249	6.75089	0.0166558	0.0503059	middle	3D_vs_2D
ZNF382	1.20746	3.98521	6.56214	0.0166588	0.0503059	middle	3D_vs_2D
TM9SF2	-0.745951	7.04001	6.77169	0.0166642	0.0503059	middle	3D_vs_2D
DDI2	1.11076	5.49284	6.7533	0.0166759	0.0503119	middle	3D_vs_2D
ITCH	1.12862	6.48144	6.77247	0.0166818	0.0503119	middle	3D_vs_2D
FERMT2	-0.826989	8.04953	6.76616	0.0166833	0.0503119	middle	3D_vs_2D
TLE1	-1.57457	4.66108	6.70891	0.016701	0.0503479	middle	3D_vs_2D
AP1G2	1.1206	3.86083	6.53366	0.0167329	0.0504271	middle	3D_vs_2D
FAM120AOS	-0.512395	6.30371	6.76383	0.0167397	0.0504302	middle	3D_vs_2D
KIF3C	-1.12157	3.5441	6.59072	0.0167629	0.0504829	middle	3D_vs_2D
NUP188	-0.683058	5.30607	6.75083	0.0167735	0.0504977	middle	3D_vs_2D
ZSCAN9	0.683119	4.08129	6.61116	0.0167823	0.0505	middle	3D_vs_2D
LMBRD1	0.903488	5.26714	6.73147	0.0167857	0.0505	middle	3D_vs_2D
HBS1L	-0.496473	6.16741	6.75357	0.0168141	0.0505682	middle	3D_vs_2D
FAM177A1	-0.565157	7.10863	6.74825	0.0168279	0.0505926	middle	3D_vs_2D
ZNF789	1.2367	4.24916	6.57734	0.0168443	0.0506208	middle	3D_vs_2D
DCTD	-0.673901	5.89025	6.74765	0.0168488	0.0506208	middle	3D_vs_2D
HIP1	0.757033	6.7742	6.74629	0.0168638	0.0506487	middle	3D_vs_2D
OPN3	1.09356	4.3795	6.61256	0.0168774	0.0506622	middle	3D_vs_2D
GRAMD1A	0.791305	5.60393	6.73677	0.0168798	0.0506622	middle	3D_vs_2D
DOT1L	1.25909	5.5414	6.71997	0.0168861	0.0506639	middle	3D_vs_2D
BMP2	1.22453	8.00539	6.7325	0.0169313	0.0507824	middle	3D_vs_2D
BNIP3L	0.547347	7.85177	6.73034	0.0169427	0.0507993	middle	3D_vs_2D
ZNF420	0.906719	3.84489	6.52263	0.0169751	0.0508792	middle	3D_vs_2D
PLRG1	-0.635814	6.00702	6.72594	0.0170072	0.0509581	middle	3D_vs_2D
VCL	-0.769567	8.73764	6.7173	0.0170245	0.0509883	middle	3D_vs_2D
PTPN13	-0.919493	6.98768	6.72009	0.0170314	0.0509883	middle	3D_vs_2D
INTS5	0.779686	4.16287	6.5846	0.0170346	0.0509883	middle	3D_vs_2D
NUDT7	0.993496	4.15446	6.55795	0.0170558	0.0510338	middle	3D_vs_2D
TNFAIP8	0.824488	5.91588	6.71695	0.0170613	0.0510338	middle	3D_vs_2D
ZNF358	1.06621	5.86793	6.71154	0.0170747	0.0510484	middle	3D_vs_2D
ZNF213	1.16091	3.50603	6.41316	0.0170777	0.0510484	middle	3D_vs_2D
ACVR1B	0.937644	5.63721	6.70514	0.0170886	0.0510637	middle	3D_vs_2D
YIPF5	-0.533555	6.63126	6.70338	0.0171633	0.0512694	middle	3D_vs_2D
THAP5	-0.632219	5.61853	6.70084	0.0171715	0.0512767	middle	3D_vs_2D
PROCA1	1.07126	3.93737	6.48941	0.0172492	0.0514913	middle	3D_vs_2D
GABPB2	1.04946	4.2424	6.53885	0.0172795	0.0515643	middle	3D_vs_2D
DEAF1	1.0452	5.84865	6.67878	0.0173095	0.0516363	middle	3D_vs_2D
GMPPB	-1.46398	4.10152	6.56717	0.0173236	0.051661	middle	3D_vs_2D
DHX40	-0.543001	6.15011	6.68078	0.017337	0.0516835	middle	3D_vs_2D
FBLIM1	0.610512	6.38491	6.67421	0.017393	0.0518328	middle	3D_vs_2D
POLR3K	-0.634367	5.95126	6.66686	0.0174354	0.0519418	middle	3D_vs_2D
LAMTOR2	1.05873	7.48245	6.66286	0.0174478	0.0519612	middle	3D_vs_2D
NCLN	-0.722719	4.69446	6.6295	0.0174573	0.0519654	middle	3D_vs_2D
LGALS1	-1.74625	6.84224	6.66007	0.0174668	0.0519654	middle	3D_vs_2D
KIF2A	-0.794196	6.89917	6.66066	0.0174669	0.0519654	middle	3D_vs_2D
RSPO3	1.26267	7.16224	6.6502	0.0175548	0.0522096	middle	3D_vs_2D
SHC2	1.19037	5.0469	6.59128	0.0175973	0.0523182	middle	3D_vs_2D
ARAF	0.759319	4.89131	6.59854	0.0176185	0.0523638	middle	3D_vs_2D
CHID1	0.793939	6.79095	6.64126	0.0176273	0.0523722	middle	3D_vs_2D
GEM	-1.56967	3.88002	6.50946	0.0176407	0.0523944	middle	3D_vs_2D
SLC2A1	0.992492	7.34813	6.62905	0.0177026	0.0525607	middle	3D_vs_2D
NOD1	1.63982	4.99955	6.53129	0.0177248	0.0526089	middle	3D_vs_2D
SUMO2	-0.531607	9.72587	6.60911	0.0178192	0.0528712	middle	3D_vs_2D
WDR83	1.10978	4.68029	6.52552	0.0178502	0.0529453	middle	3D_vs_2D
EIF5	-0.470584	8.68933	6.60417	0.0178595	0.0529551	middle	3D_vs_2D
DYNLRB1	0.586036	8.30398	6.6025	0.0178771	0.0529896	middle	3D_vs_2D
AFF1	1.17884	7.01683	6.60359	0.0179082	0.053064	middle	3D_vs_2D
FBXO46	1.39645	4.27833	6.41649	0.0179485	0.0531655	middle	3D_vs_2D
CDC40	-0.470624	6.22948	6.58506	0.0180542	0.0534608	middle	3D_vs_2D
ECHDC1	-0.556172	6.84073	6.57544	0.0181115	0.0536005	middle	3D_vs_2D
HIRA	0.858409	4.70623	6.51018	0.0181135	0.0536005	middle	3D_vs_2D
GPATCH2	0.941642	6.22544	6.57563	0.018127	0.0536224	middle	3D_vs_2D
STRA6	1.36207	4.81777	6.48569	0.0181351	0.0536284	middle	3D_vs_2D
LRAT	1.70759	4.40404	6.38041	0.0181431	0.0536341	middle	3D_vs_2D
FZD2	-0.610812	6.16685	6.56348	0.0182182	0.0538383	middle	3D_vs_2D
RBM20	1.04124	7.18587	6.55457	0.0182776	0.0539955	middle	3D_vs_2D
RTKN	0.571182	4.4375	6.47559	0.0182838	0.0539959	middle	3D_vs_2D
SLC25A46	-0.799157	6.01779	6.54773	0.0183347	0.0541281	middle	3D_vs_2D
MTMR4	0.81386	5.11855	6.50269	0.0184652	0.0544953	middle	3D_vs_2D
ANKS1A	1.44769	5.83729	6.51412	0.0184839	0.0545194	middle	3D_vs_2D
STT3A	-0.773872	5.96464	6.52736	0.0184935	0.0545194	middle	3D_vs_2D
ACOT8	1.08973	4.88236	6.46718	0.0185002	0.0545194	middle	3D_vs_2D
TSPAN18	1.3819	6.73071	6.52709	0.0185024	0.0545194	middle	3D_vs_2D
SMCHD1	-0.618573	7.52184	6.52187	0.0185102	0.0545194	middle	3D_vs_2D
ATP6V0A1	0.698472	5.62925	6.52097	0.0185104	0.0545194	middle	3D_vs_2D
NDN	0.566932	7.51161	6.52048	0.0185266	0.0545487	middle	3D_vs_2D
CEP290	-0.480858	6.67739	6.5163	0.0185782	0.0546803	middle	3D_vs_2D
ENGASE	1.17619	3.83418	6.28648	0.0185836	0.0546803	middle	3D_vs_2D
HERPUD1	0.681922	6.54251	6.51056	0.0186392	0.0548143	middle	3D_vs_2D
ZNF385D	1.93109	4.7892	6.35225	0.0186416	0.0548143	middle	3D_vs_2D
SGTB	-0.774601	4.83318	6.47866	0.0186797	0.0549081	middle	3D_vs_2D
SZT2	1.09582	4.37974	6.37931	0.0186865	0.0549098	middle	3D_vs_2D
PTPN18	0.829418	4.75486	6.44491	0.0186964	0.0549122	middle	3D_vs_2D
MOGS	0.828297	4.82699	6.45138	0.0186997	0.0549122	middle	3D_vs_2D
TYMS	-1.42252	6.86402	6.49881	0.0187081	0.0549184	middle	3D_vs_2D
G3BP2	-0.534243	8.52526	6.4917	0.0187361	0.0549826	middle	3D_vs_2D
COX6B1	0.931832	10.2067	6.4873	0.0187669	0.0550545	middle	3D_vs_2D
PPM1L	1.72816	4.83386	6.36612	0.0188033	0.055141	middle	3D_vs_2D
FAM110A	1.29813	3.82311	6.25439	0.0188088	0.055141	middle	3D_vs_2D
AFP	2.53372	5.29419	6.35001	0.0188203	0.0551564	middle	3D_vs_2D
NAA30	-0.763823	5.21793	6.47001	0.0188759	0.0552871	middle	3D_vs_2D
ETV6	1.43366	6.24334	6.47559	0.0188774	0.0552871	middle	3D_vs_2D
IWS1	-0.467334	6.93208	6.47459	0.0189034	0.0553447	middle	3D_vs_2D
MED20	-0.992681	4.18095	6.39545	0.0189605	0.0554934	middle	3D_vs_2D
ZNF805	-1.01213	3.78843	6.34316	0.0189931	0.0555704	middle	3D_vs_2D
STARD3NL	-0.70127	7.17678	6.45758	0.0190334	0.05567	middle	3D_vs_2D
ATP6V0A2	0.737692	5.3928	6.44536	0.0190538	0.0557112	middle	3D_vs_2D
CASQ1	1.57591	3.89656	6.19535	0.0190751	0.0557552	middle	3D_vs_2D
TMEM259	1.03482	6.50283	6.43664	0.0192352	0.0561786	middle	3D_vs_2D
RNF168	-0.698912	5.89188	6.43523	0.0192353	0.0561786	middle	3D_vs_2D
WWC3	-0.917526	6.16315	6.43455	0.0192391	0.0561786	middle	3D_vs_2D
PCED1A	0.873994	4.68431	6.36653	0.0192597	0.0562203	middle	3D_vs_2D
ATP6V1D	-0.480081	7.44417	6.42156	0.019322	0.0563652	middle	3D_vs_2D
UBE2D4	1.01743	4.24908	6.29048	0.0193265	0.0563652	middle	3D_vs_2D
RASSF4	0.750717	5.84186	6.42294	0.0193285	0.0563652	middle	3D_vs_2D
HOOK3	-0.530542	6.98375	6.40832	0.0194446	0.0566685	middle	3D_vs_2D
NFAT5	0.883456	7.32062	6.40847	0.0194453	0.0566685	middle	3D_vs_2D
ALCAM	-0.98118	6.68523	6.40102	0.0195115	0.0568061	middle	3D_vs_2D
UTP14A	-0.814282	5.10591	6.3882	0.0195143	0.0568061	middle	3D_vs_2D
CAMK2N1	-1.41712	4.01768	6.29205	0.0195211	0.0568061	middle	3D_vs_2D
WRAP53	-0.874876	3.77915	6.27666	0.019523	0.0568061	middle	3D_vs_2D
ZNF644	0.663228	7.30653	6.39859	0.0195247	0.0568061	middle	3D_vs_2D
WBP4	-0.574353	6.34979	6.39958	0.0195353	0.0568183	middle	3D_vs_2D
COL27A1	0.989364	5.1918	6.36912	0.0195428	0.0568213	middle	3D_vs_2D
REST	-0.471229	7.7102	6.39342	0.0195506	0.0568254	middle	3D_vs_2D
CFL1	-0.466096	10.2636	6.38695	0.0195901	0.0568975	middle	3D_vs_2D
NAPB	1.08454	4.57444	6.2979	0.0195903	0.0568975	middle	3D_vs_2D
MSMO1	-1.18523	8.31266	6.38724	0.0195955	0.0568975	middle	3D_vs_2D
IL1RAP	0.971083	4.40596	6.28475	0.0196012	0.0568975	middle	3D_vs_2D
THAP1	-0.622007	4.58815	6.34437	0.0196853	0.0571229	middle	3D_vs_2D
ACVR1	1.24717	5.09564	6.32922	0.0197027	0.0571547	middle	3D_vs_2D
PDCD11	-0.78559	5.73226	6.37326	0.0197399	0.0572436	middle	3D_vs_2D
SMNDC1	-0.480429	6.31619	6.37464	0.0197473	0.0572464	middle	3D_vs_2D
PSMC6	-0.507561	7.63989	6.36949	0.0197538	0.0572464	middle	3D_vs_2D
PPP4R1	-0.745305	6.40177	6.36946	0.0197852	0.0573188	middle	3D_vs_2D
CCDC137	-0.987285	5.62261	6.36001	0.0198292	0.0574273	middle	3D_vs_2D
FOXN3	1.01179	7.45713	6.36124	0.0198404	0.0574409	middle	3D_vs_2D
TMSB10	-1.04365	11.0229	6.3527	0.0198801	0.057537	middle	3D_vs_2D
MCF2L2	1.4907	5.20454	6.30169	0.0198907	0.0575488	middle	3D_vs_2D
AZIN1	-0.724298	7.12121	6.35295	0.0199074	0.0575783	middle	3D_vs_2D
RHOQ	1.01153	7.60606	6.35136	0.0199198	0.0575888	middle	3D_vs_2D
DHX32	0.952174	5.96628	6.35179	0.0199241	0.0575888	middle	3D_vs_2D
LAP3	-0.624036	6.48242	6.3515	0.0199384	0.0576115	middle	3D_vs_2D
CNOT7	-0.626435	7.18967	6.34475	0.0199758	0.0576711	middle	3D_vs_2D
PLXND1	-0.881469	4.49822	6.30037	0.0199782	0.0576711	middle	3D_vs_2D
ELP2	0.587811	6.00233	6.34814	0.0199787	0.0576711	middle	3D_vs_2D
TTR	3.10386	5.38314	6.16302	0.0199885	0.0576806	middle	3D_vs_2D
DNAJC8	-0.59107	8.05768	6.336	0.0200332	0.0577909	middle	3D_vs_2D
TAB1	1.15023	4.32137	6.20311	0.0200734	0.0578662	middle	3D_vs_2D
FARS2	1.60603	5.71219	6.30986	0.0200745	0.0578662	middle	3D_vs_2D
MIPOL1	1.19966	5.60998	6.31986	0.0200797	0.0578662	middle	3D_vs_2D
CCNG2	-0.636632	4.96699	6.31743	0.0200855	0.0578662	middle	3D_vs_2D
ARHGEF10	0.866967	5.63161	6.32559	0.020106	0.0579064	middle	3D_vs_2D
MIF4GD	1.08652	4.5622	6.23667	0.0201399	0.0579851	middle	3D_vs_2D
ZBTB37	1.01052	5.28119	6.30053	0.0201734	0.0580627	middle	3D_vs_2D
GLRX	-0.89297	7.04596	6.31637	0.0202249	0.0581919	middle	3D_vs_2D
COX10	1.06233	4.97386	6.2686	0.0202453	0.0582171	middle	3D_vs_2D
POM121C	0.555976	5.83195	6.31592	0.0202469	0.0582171	middle	3D_vs_2D
ZBED4	-0.66638	5.00288	6.29409	0.020304	0.0583624	middle	3D_vs_2D
PTPRD	1.17965	8.72656	6.29935	0.0203499	0.0584743	middle	3D_vs_2D
KIAA1549	0.704888	5.21591	6.28467	0.0203561	0.0584743	middle	3D_vs_2D
IRAK1BP1	1.40436	5.30389	6.26152	0.0203774	0.0585163	middle	3D_vs_2D
PRKD1	1.9713	5.77422	6.25869	0.020387	0.0585249	middle	3D_vs_2D
NDUFAF6	0.78954	5.4487	6.28765	0.0203987	0.0585396	middle	3D_vs_2D
NBPF1	0.875881	4.64789	6.22842	0.0204199	0.0585812	middle	3D_vs_2D
EIF2B4	-0.57414	5.37562	6.28888	0.0204399	0.0586132	middle	3D_vs_2D
NOL7	-0.712251	7.95634	6.28901	0.0204443	0.0586132	middle	3D_vs_2D
ZDHHC9	-0.956253	4.99233	6.27261	0.0204702	0.0586539	middle	3D_vs_2D
NSA2	-0.881228	8.09969	6.28571	0.0204718	0.0586539	middle	3D_vs_2D
APBB1	0.702547	5.78845	6.28785	0.0204798	0.0586577	middle	3D_vs_2D
ZNF850	-1.34166	4.57078	6.23625	0.0205177	0.0587473	middle	3D_vs_2D
CADPS2	2.35551	5.71879	6.20492	0.0205854	0.058922	middle	3D_vs_2D
PNKD	0.709731	7.99332	6.2705	0.0206117	0.0589782	middle	3D_vs_2D
PBDC1	-0.549288	6.37587	6.26821	0.0206695	0.0591244	middle	3D_vs_2D
PTPN9	1.21849	5.4846	6.24447	0.0206928	0.059172	middle	3D_vs_2D
RAD18	-1.03605	4.78912	6.2339	0.020713	0.0592106	middle	3D_vs_2D
ZFHX3	1.26296	6.76059	6.25559	0.0207861	0.059377	middle	3D_vs_2D
FAHD2A	1.09948	5.41162	6.23468	0.0207872	0.059377	middle	3D_vs_2D
PTRH2	-0.698208	5.08217	6.24128	0.0207914	0.059377	middle	3D_vs_2D
PSEN1	0.709299	5.53752	6.24282	0.0208344	0.0594807	middle	3D_vs_2D
NDUFS4	0.673838	7.73553	6.24065	0.0208844	0.0596042	middle	3D_vs_2D
DUSP22	0.803975	5.16744	6.2183	0.0209028	0.0596374	middle	3D_vs_2D
CHEK2	-0.6635	4.29846	6.17738	0.0209467	0.0597434	middle	3D_vs_2D
PYGO1	0.965018	4.74457	6.17291	0.0209619	0.0597675	middle	3D_vs_2D
VWA5A	0.818255	4.16744	6.10809	0.0209969	0.0598478	middle	3D_vs_2D
EXT1	1.79454	8.29139	6.22052	0.0210701	0.0600372	middle	3D_vs_2D
MGAT4B	0.620841	6.85362	6.22236	0.0210797	0.0600453	middle	3D_vs_2D
KLHL21	0.970764	5.5456	6.20977	0.0210895	0.0600536	middle	3D_vs_2D
MPPE1	1.00033	4.98543	6.17066	0.0211724	0.0602705	middle	3D_vs_2D
R3HCC1L	1.10453	5.03084	6.16514	0.0211999	0.0603291	middle	3D_vs_2D
ZNF445	0.768251	5.94769	6.20424	0.021245	0.060423	middle	3D_vs_2D
GALNT1	-0.553429	7.17072	6.20181	0.0212465	0.060423	middle	3D_vs_2D
FTO	1.1503	6.49099	6.20309	0.0212633	0.0604513	middle	3D_vs_2D
ZFPM2	1.88291	7.39819	6.19741	0.021307	0.060556	middle	3D_vs_2D
LIFR	-0.767752	6.77285	6.19463	0.021324	0.060568	middle	3D_vs_2D
CCS	0.9169	6.37473	6.1969	0.0213249	0.060568	middle	3D_vs_2D
EYA3	0.945094	5.64834	6.18657	0.0213373	0.0605836	middle	3D_vs_2D
ACP2	0.912866	5.0676	6.16011	0.0213584	0.0606144	middle	3D_vs_2D
PBXIP1	0.713168	5.56428	6.18578	0.0213618	0.0606144	middle	3D_vs_2D
PCYT1A	0.894388	6.0843	6.18788	0.0213989	0.0607	middle	3D_vs_2D
ZFYVE9	1.08108	5.66333	6.17442	0.0214291	0.0607662	middle	3D_vs_2D
DUSP23	1.10012	5.44159	6.16568	0.0214362	0.0607668	middle	3D_vs_2D
KANK2	-0.645059	5.88924	6.18173	0.0214537	0.0607902	middle	3D_vs_2D
ALDH6A1	1.02604	5.84517	6.17726	0.0214582	0.0607902	middle	3D_vs_2D
CGGBP1	-0.464456	6.97184	6.17879	0.0214659	0.0607924	middle	3D_vs_2D
ZNF710	1.21189	4.25304	6.03099	0.0214923	0.0608479	middle	3D_vs_2D
KDM2A	0.773481	6.7651	6.17497	0.0215219	0.0608969	middle	3D_vs_2D
PPME1	0.698327	6.42791	6.17572	0.0215234	0.0608969	middle	3D_vs_2D
OXLD1	1.13844	6.1812	6.17153	0.0215421	0.0609304	middle	3D_vs_2D
SAP30	-0.510999	6.04886	6.17124	0.0215583	0.0609341	middle	3D_vs_2D
POLD3	-0.926171	5.19791	6.1582	0.0215605	0.0609341	middle	3D_vs_2D
F2R	-0.953493	5.36752	6.16191	0.0215642	0.0609341	middle	3D_vs_2D
POLR2D	-0.707312	5.48148	6.16346	0.0215873	0.06098	middle	3D_vs_2D
LRCH1	1.37666	5.73263	6.15076	0.021597	0.060988	middle	3D_vs_2D
PPM1G	-0.649699	7.88309	6.16014	0.0216172	0.0610253	middle	3D_vs_2D
GPRASP2	1.32758	4.28858	6.02191	0.0216631	0.0611355	middle	3D_vs_2D
BCL9	0.806853	5.58054	6.15145	0.0216709	0.061138	middle	3D_vs_2D
C9orf85	0.976451	5.56647	6.14464	0.0217056	0.0612162	middle	3D_vs_2D
UBA2	-0.499958	7.07693	6.14693	0.0217609	0.0613528	middle	3D_vs_2D
ZFYVE26	1.09216	3.74791	5.93412	0.0217908	0.0614175	middle	3D_vs_2D
SYMPK	1.14953	6.65761	6.14199	0.0218349	0.0615222	middle	3D_vs_2D
PKDCC	-0.671274	6.84696	6.13583	0.0218729	0.0616094	middle	3D_vs_2D
ZDBF2	0.727234	6.03491	6.13376	0.0219113	0.061698	middle	3D_vs_2D
RBBP5	-0.628878	4.90176	6.10824	0.0219757	0.0618595	middle	3D_vs_2D
ARSA	1.08045	4.01007	5.95856	0.0220075	0.0619294	middle	3D_vs_2D
SRD5A1	-0.782246	4.29992	6.06338	0.0220419	0.0620064	middle	3D_vs_2D
RSL1D1	-0.718248	7.52834	6.11377	0.0220644	0.06205	middle	3D_vs_2D
GFPT2	0.98221	4.70191	6.04917	0.0220839	0.0620851	middle	3D_vs_2D
USP45	1.01007	4.85903	6.05707	0.0221217	0.0621716	middle	3D_vs_2D
TP53	-0.671487	4.8511	6.08919	0.0221295	0.0621738	middle	3D_vs_2D
ENDOV	1.01866	4.94585	6.05832	0.0222076	0.0623732	middle	3D_vs_2D
ELFN1	0.878698	4.25277	5.98503	0.0222537	0.0624828	middle	3D_vs_2D
ARHGAP42	1.0358	8.10603	6.0928	0.0222631	0.0624896	middle	3D_vs_2D
BROX	-0.734669	5.56885	6.09233	0.0222768	0.0625081	middle	3D_vs_2D
METTL14	-0.523822	5.36448	6.08048	0.0223745	0.0627623	middle	3D_vs_2D
IFT140	0.902129	4.35071	5.97503	0.0224621	0.0629837	middle	3D_vs_2D
NUP205	-0.936217	5.21789	6.06531	0.0224677	0.0629837	middle	3D_vs_2D
GZF1	-0.690631	4.20651	6.01106	0.0224771	0.06299	middle	3D_vs_2D
PIK3C2B	1.04216	4.11847	5.92349	0.0225356	0.0631339	middle	3D_vs_2D
EHBP1	1.27141	6.47809	6.06759	0.0225462	0.0631438	middle	3D_vs_2D
CDIP1	0.709331	5.37969	6.05454	0.022566	0.0631792	middle	3D_vs_2D
YOD1	-1.10914	4.35595	6.00369	0.0226291	0.0633092	middle	3D_vs_2D
PRKAR2B	0.653217	6.59938	6.05969	0.0226318	0.0633092	middle	3D_vs_2D
ZNF250	0.825735	3.70689	5.86772	0.0226368	0.0633092	middle	3D_vs_2D
RCN1	-0.741592	7.61177	6.05434	0.0226411	0.0633092	middle	3D_vs_2D
TXLNA	-0.585034	5.80756	6.05556	0.0226611	0.063345	middle	3D_vs_2D
SDHB	-0.566392	7.20948	6.05165	0.0226778	0.0633716	middle	3D_vs_2D
ST3GAL4	0.874551	4.4057	5.96518	0.0226853	0.0633725	middle	3D_vs_2D
BLMH	-0.630524	6.11631	6.05034	0.0227183	0.0634448	middle	3D_vs_2D
HSDL1	0.615453	6.01074	6.04367	0.0227909	0.0636111	middle	3D_vs_2D
DBR1	-1.02465	4.00917	5.95864	0.0227923	0.0636111	middle	3D_vs_2D
PLN	1.86785	9.77068	6.02762	0.0228919	0.0638689	middle	3D_vs_2D
SUGP1	0.969091	4.46392	5.94381	0.0229066	0.0638897	middle	3D_vs_2D
DCP1B	1.35919	4.71098	5.93933	0.022915	0.063893	middle	3D_vs_2D
MPHOSPH6	-0.874996	5.23986	6.01507	0.0229755	0.0640215	middle	3D_vs_2D
ELAVL2	0.905365	4.27134	5.91403	0.0229756	0.0640215	middle	3D_vs_2D
CLEC11A	1.03405	5.74039	6.01529	0.0230038	0.0640798	middle	3D_vs_2D
PRR14L	-0.523262	6.30216	6.02066	0.0230148	0.0640905	middle	3D_vs_2D
TRMT11	0.974087	6.30622	6.01985	0.0230271	0.0641045	middle	3D_vs_2D
PPIG	-0.389016	8.09854	6.01063	0.0230686	0.0641998	middle	3D_vs_2D
RNMT	0.567572	7.54337	6.00978	0.0230929	0.0642387	middle	3D_vs_2D
DBT	0.57944	5.74214	6.01102	0.0230972	0.0642387	middle	3D_vs_2D
LMLN	0.871804	3.80024	5.83398	0.0231077	0.0642478	middle	3D_vs_2D
TXNDC11	0.965512	4.60044	5.93563	0.0231296	0.0642885	middle	3D_vs_2D
HOXB2	1.09156	5.81984	6.00105	0.0231541	0.0643364	middle	3D_vs_2D
ITM2B	-0.452871	8.71245	5.99792	0.0231916	0.0644202	middle	3D_vs_2D
SLC35A5	-1.09677	4.9752	5.97189	0.0233196	0.0647214	middle	3D_vs_2D
ATPAF2	0.57493	5.0737	5.96964	0.0233242	0.0647214	middle	3D_vs_2D
SCFD1	0.603733	6.99298	5.98897	0.0233253	0.0647214	middle	3D_vs_2D
SOX12	0.626245	6.50182	5.9904	0.0233293	0.0647214	middle	3D_vs_2D
SLC2A4RG	-0.749363	5.89026	5.98674	0.0233493	0.0647564	middle	3D_vs_2D
ELK4	1.01375	4.70064	5.92154	0.0233754	0.0648086	middle	3D_vs_2D
NELFB	0.750389	5.5891	5.97757	0.0233946	0.0648414	middle	3D_vs_2D
CDCA4	-0.904017	5.28187	5.96298	0.0235109	0.0651409	middle	3D_vs_2D
SCARB1	0.76616	4.35338	5.88177	0.0235174	0.0651409	middle	3D_vs_2D
LYSMD3	-0.545885	5.4232	5.96606	0.0235301	0.0651557	middle	3D_vs_2D
GCC1	-1.08063	3.37127	5.80574	0.0235683	0.065241	middle	3D_vs_2D
MFSD8	0.848266	5.17507	5.93543	0.0236471	0.0654388	middle	3D_vs_2D
CUL7	0.991207	4.54971	5.879	0.0236681	0.0654764	middle	3D_vs_2D
MSANTD4	-0.710618	5.59869	5.94942	0.0237168	0.0655857	middle	3D_vs_2D
CDKAL1	1.79858	6.22314	5.94076	0.0237225	0.0655857	middle	3D_vs_2D
ALPK3	0.721263	7.32335	5.94542	0.0237631	0.0656776	middle	3D_vs_2D
NUDT14	1.08457	5.56989	5.93321	0.0237838	0.0656966	middle	3D_vs_2D
POLE	-1.10317	4.28229	5.88701	0.0237849	0.0656966	middle	3D_vs_2D
MARK3	0.645115	6.9552	5.9428	0.0238041	0.0657263	middle	3D_vs_2D
DCHS1	1.10656	5.26074	5.91624	0.0238139	0.0657263	middle	3D_vs_2D
C9orf72	-0.890912	4.53028	5.90452	0.023819	0.0657263	middle	3D_vs_2D
DALRD3	1.03293	5.47758	5.92808	0.0238254	0.0657263	middle	3D_vs_2D
EPHA4	1.41737	5.50587	5.90739	0.0238981	0.0659062	middle	3D_vs_2D
ERMP1	1.18069	4.42127	5.81729	0.0239666	0.0660745	middle	3D_vs_2D
MAML1	0.702774	5.30408	5.91324	0.0239813	0.0660944	middle	3D_vs_2D
P4HTM	0.989205	5.40854	5.90633	0.0240351	0.066222	middle	3D_vs_2D
NME3	1.09963	6.74736	5.91584	0.0240991	0.0663777	middle	3D_vs_2D
ABCA8	1.73271	5.24256	5.85263	0.0241544	0.0664928	middle	3D_vs_2D
API5	-0.62126	6.40384	5.9098	0.024156	0.0664928	middle	3D_vs_2D
PTK2	1.21562	7.50349	5.90536	0.0241872	0.0665581	middle	3D_vs_2D
MRFAP1L1	-0.557289	5.90458	5.89975	0.0242657	0.0667535	middle	3D_vs_2D
COL18A1	0.820042	8.98942	5.88498	0.0243708	0.0670216	middle	3D_vs_2D
KANSL2	-0.900289	5.19305	5.87255	0.0244495	0.0672171	middle	3D_vs_2D
GTF2F1	-0.886731	6.59701	5.87718	0.0244973	0.067311	middle	3D_vs_2D
TAF6L	1.04193	3.85706	5.70561	0.0244989	0.067311	middle	3D_vs_2D
EAF1	-0.998941	4.07099	5.80178	0.0245368	0.0673669	middle	3D_vs_2D
GPSM1	0.827593	4.84577	5.83306	0.024539	0.0673669	middle	3D_vs_2D
STK17A	1.03754	5.74303	5.86727	0.0245484	0.0673669	middle	3D_vs_2D
VPS45	0.860708	6.03154	5.87287	0.0245497	0.0673669	middle	3D_vs_2D
SLC38A2	-0.801238	7.57622	5.86842	0.024565	0.0673879	middle	3D_vs_2D
ZNF692	1.09148	3.84366	5.6877	0.024602	0.0674684	middle	3D_vs_2D
MBNL1	1.28871	6.88472	5.86649	0.0246254	0.0675103	middle	3D_vs_2D
EPB41L1	0.632795	5.33006	5.85397	0.024641	0.0675103	middle	3D_vs_2D
CLK3	0.848259	5.35004	5.85009	0.0246478	0.0675103	middle	3D_vs_2D
STXBP5	1.93373	5.41205	5.80137	0.0246549	0.0675103	middle	3D_vs_2D
TRIT1	0.751871	5.04647	5.83739	0.0246555	0.0675103	middle	3D_vs_2D
EI24	-0.728571	7.47358	5.85864	0.0246734	0.0675385	middle	3D_vs_2D
FST	-1.29759	5.88727	5.85303	0.0247281	0.0676575	middle	3D_vs_2D
SPA17	-0.84099	4.07026	5.78017	0.0247322	0.0676575	middle	3D_vs_2D
ZBTB10	-0.538655	6.15326	5.84333	0.0248788	0.0680175	middle	3D_vs_2D
ILDR2	1.07306	4.29725	5.72915	0.0248841	0.0680175	middle	3D_vs_2D
ZNF124	1.04263	5.47567	5.82785	0.0248903	0.0680175	middle	3D_vs_2D
CERS5	0.964388	5.50319	5.82998	0.0248946	0.0680175	middle	3D_vs_2D
DOK6	1.72228	5.99712	5.82518	0.0249028	0.0680188	middle	3D_vs_2D
POLRMT	0.972055	4.70347	5.78111	0.0249154	0.0680322	middle	3D_vs_2D
STAU1	-0.454792	7.45305	5.82878	0.0250009	0.0682447	middle	3D_vs_2D
MMP14	-0.991351	3.90644	5.73718	0.0250093	0.0682465	middle	3D_vs_2D
MTMR2	-0.633148	5.59986	5.8282	0.0250207	0.0682566	middle	3D_vs_2D
TNFAIP1	-0.652732	5.22981	5.82089	0.0250387	0.0682844	middle	3D_vs_2D
YJEFN3	1.16593	4.515	5.73036	0.0251403	0.0685405	middle	3D_vs_2D
MBD1	0.909212	5.06864	5.78498	0.0252096	0.0687082	middle	3D_vs_2D
PUS7L	-1.40286	5.16542	5.79285	0.0252214	0.0687192	middle	3D_vs_2D
GPR137	0.920553	4.78467	5.76115	0.0252486	0.0687721	middle	3D_vs_2D
EIF2B1	-0.671175	5.7138	5.80363	0.0253011	0.0688938	middle	3D_vs_2D
PGM1	0.690181	7.74932	5.8	0.0253203	0.0689248	middle	3D_vs_2D
ACAT2	-1.01908	6.96341	5.7997	0.0253388	0.0689541	middle	3D_vs_2D
EFS	-0.939365	4.67043	5.76572	0.0254144	0.0691295	middle	3D_vs_2D
VPS16	0.860917	4.85441	5.75406	0.0254189	0.0691295	middle	3D_vs_2D
LGALSL	-0.762258	5.0204	5.77798	0.0254469	0.0691841	middle	3D_vs_2D
SOX6	1.88678	6.32383	5.77965	0.0254798	0.0692525	middle	3D_vs_2D
BANP	0.83698	4.52735	5.71734	0.0255229	0.0693482	middle	3D_vs_2D
SLC12A9	0.883282	4.45321	5.70306	0.0255537	0.0694104	middle	3D_vs_2D
OCLN	-1.06878	3.53207	5.65032	0.0255752	0.0694391	middle	3D_vs_2D
DDX20	-0.751622	4.57237	5.74748	0.0255799	0.0694391	middle	3D_vs_2D
CHD7	0.656943	7.1328	5.77488	0.0256241	0.0695376	middle	3D_vs_2D
TRIO	1.22874	6.94494	5.76909	0.0257056	0.0697375	middle	3D_vs_2D
CDK7	-0.70789	4.69887	5.73814	0.0257612	0.0698667	middle	3D_vs_2D
TPR	-0.557527	8.49583	5.75214	0.0258462	0.0700758	middle	3D_vs_2D
NID2	0.765998	8.10138	5.75148	0.0258626	0.0700989	middle	3D_vs_2D
HSF2	0.502959	5.51597	5.74755	0.0259035	0.0701696	middle	3D_vs_2D
RASSF3	1.07918	5.99151	5.7489	0.0259046	0.0701696	middle	3D_vs_2D
UBE3B	0.635714	5.45682	5.74343	0.0259192	0.0701874	middle	3D_vs_2D
LCMT1	0.735779	5.97085	5.74855	0.0259398	0.0702218	middle	3D_vs_2D
ST6GALNAC3	1.98748	6.30816	5.73202	0.0259866	0.0703271	middle	3D_vs_2D
TRPC1	1.11074	6.13749	5.73819	0.0260441	0.0704427	middle	3D_vs_2D
CHFR	0.679886	4.93904	5.71032	0.0260453	0.0704427	middle	3D_vs_2D
TRIM2	1.05519	6.12638	5.73276	0.0261105	0.0705974	middle	3D_vs_2D
TMEM143	1.11867	3.83019	5.55171	0.0261647	0.0707223	middle	3D_vs_2D
CHST14	-0.978541	4.28316	5.67249	0.0262033	0.0708051	middle	3D_vs_2D
TSHZ1	0.988747	4.6421	5.65706	0.0262289	0.0708524	middle	3D_vs_2D
PSMB1	-0.463211	8.97874	5.71638	0.0262565	0.0708884	middle	3D_vs_2D
FOXK1	0.680221	5.81771	5.71987	0.0262582	0.0708884	middle	3D_vs_2D
PDIA5	-1.00316	3.76487	5.61739	0.0262729	0.0709063	middle	3D_vs_2D
EEFSEC	0.991968	5.02415	5.68359	0.0262908	0.0709331	middle	3D_vs_2D
SMAD6	0.813694	6.96836	5.71525	0.0263206	0.0709918	middle	3D_vs_2D
ZNF652	0.529039	6.71899	5.7131	0.0263522	0.0710552	middle	3D_vs_2D
TXNDC15	-0.494669	5.90751	5.70973	0.0263927	0.0711428	middle	3D_vs_2D
VPS54	1.06216	6.03586	5.70662	0.0264048	0.0711536	middle	3D_vs_2D
BACH2	1.7784	6.25329	5.69847	0.026419	0.0711702	middle	3D_vs_2D
CELSR2	1.13046	3.48159	5.47826	0.0264745	0.0712698	middle	3D_vs_2D
FBXL5	-0.810603	6.6	5.70125	0.0264797	0.0712698	middle	3D_vs_2D
ECSIT	0.763384	5.73943	5.69881	0.0264881	0.0712698	middle	3D_vs_2D
SGPL1	-0.651629	6.13844	5.70144	0.0264882	0.0712698	middle	3D_vs_2D
POLR3GL	0.688913	6.52538	5.69562	0.0265656	0.0714454	middle	3D_vs_2D
DUSP26	1.03889	4.93858	5.65225	0.0265697	0.0714454	middle	3D_vs_2D
ZNF160	0.831346	6.03543	5.69302	0.0265858	0.0714672	middle	3D_vs_2D
STRBP	0.786515	6.41468	5.69279	0.0266011	0.0714865	middle	3D_vs_2D
CELF1	0.560095	7.86125	5.68727	0.0266142	0.0715	middle	3D_vs_2D
ACP1	-0.451149	7.72675	5.68516	0.0266378	0.0715301	middle	3D_vs_2D
KATNA1	-0.524332	5.26388	5.6824	0.0266416	0.0715301	middle	3D_vs_2D
ZXDC	1.13016	5.15722	5.65106	0.0266989	0.071662	middle	3D_vs_2D
ZNF608	0.875009	7.50893	5.67628	0.0267596	0.0718031	middle	3D_vs_2D
PRKAR1A	0.944584	7.83183	5.67371	0.0267807	0.071838	middle	3D_vs_2D
RANBP6	-0.677539	5.42791	5.67161	0.0267943	0.0718525	middle	3D_vs_2D
MAP4K2	0.926258	3.94837	5.53	0.0268589	0.0719988	middle	3D_vs_2D
TBC1D14	0.93568	4.97749	5.63475	0.0268651	0.0719988	middle	3D_vs_2D
VAMP7	-0.795223	5.05163	5.65352	0.0269103	0.0720981	middle	3D_vs_2D
ZNF274	0.686766	4.80478	5.62448	0.0269692	0.072234	middle	3D_vs_2D
THAP6	0.989814	4.83303	5.60328	0.0271111	0.0725814	middle	3D_vs_2D
SPRYD4	0.83609	4.75718	5.60339	0.0271172	0.0725814	middle	3D_vs_2D
CCDC86	-0.882129	4.37486	5.59986	0.0271236	0.0725814	middle	3D_vs_2D
GDE1	-0.493363	6.56778	5.64564	0.0271481	0.072625	middle	3D_vs_2D
LONP1	0.88865	6.04785	5.64031	0.0272149	0.0727816	middle	3D_vs_2D
NOVA1	0.684708	6.55938	5.63993	0.0272316	0.0728043	middle	3D_vs_2D
FAM114A2	-0.540994	4.91356	5.62208	0.0272539	0.0728421	middle	3D_vs_2D
TEX264	1.01713	6.07607	5.63226	0.0273055	0.0729578	middle	3D_vs_2D
RUSC2	1.38443	4.29704	5.50082	0.0273178	0.0729617	middle	3D_vs_2D
PTOV1	0.992189	7.33253	5.63014	0.0273241	0.0729617	middle	3D_vs_2D
TOPORS	-0.455743	5.92702	5.63123	0.0273328	0.0729617	middle	3D_vs_2D
CLASP1	1.33625	6.58313	5.63024	0.02734	0.0729617	middle	3D_vs_2D
ST6GAL1	1.04799	6.04724	5.62496	0.0273857	0.0730549	middle	3D_vs_2D
TTC23	0.989109	4.90684	5.58423	0.027397	0.0730549	middle	3D_vs_2D
SPR	-0.639601	3.88647	5.53881	0.0273997	0.0730549	middle	3D_vs_2D
MDFIC	-0.748191	5.84601	5.62111	0.0274426	0.0731471	middle	3D_vs_2D
PPP1R14A	-1.18441	6.80707	5.61948	0.0274547	0.0731572	middle	3D_vs_2D
RBM23	-0.485758	6.28104	5.61099	0.0275793	0.0734672	middle	3D_vs_2D
CCDC107	1.04547	6.62372	5.60944	0.0276029	0.0735079	middle	3D_vs_2D
CA14	1.15719	4.28873	5.49487	0.0276717	0.0736688	middle	3D_vs_2D
FNIP1	1.05521	6.35359	5.60139	0.0276992	0.0737199	middle	3D_vs_2D
SORL1	1.00551	4.30107	5.50324	0.027715	0.0737399	middle	3D_vs_2D
APEX2	-0.837344	4.11639	5.52992	0.0277857	0.0739056	middle	3D_vs_2D
CASP2	-0.969859	4.54126	5.55834	0.0278011	0.0739244	middle	3D_vs_2D
PREX1	1.15477	4.25059	5.4731	0.027827	0.0739709	middle	3D_vs_2D
BAK1	0.819746	4.89312	5.55464	0.0278461	0.0739993	middle	3D_vs_2D
RER1	-0.598405	6.86977	5.58603	0.0278687	0.0740374	middle	3D_vs_2D
ARFGAP3	-0.450265	6.33459	5.58286	0.0279276	0.0741713	middle	3D_vs_2D
NECAP1	-0.810248	5.43085	5.57739	0.0279378	0.0741713	middle	3D_vs_2D
TBC1D25	0.821339	4.3638	5.50182	0.0279444	0.0741713	middle	3D_vs_2D
GTPBP8	-0.519464	5.74011	5.57748	0.0279864	0.0742607	middle	3D_vs_2D
SIPA1L1	1.20765	7.13033	5.57504	0.0280181	0.0742871	middle	3D_vs_2D
METTL4	-0.825651	4.30901	5.5258	0.0280218	0.0742871	middle	3D_vs_2D
DCAF7	0.736483	7.15574	5.57348	0.0280276	0.0742871	middle	3D_vs_2D
GNA13	-0.712251	5.32081	5.56894	0.02803	0.0742871	middle	3D_vs_2D
ZNF467	0.873748	4.35284	5.48795	0.0280714	0.0743745	middle	3D_vs_2D
CROCC	1.15835	3.96274	5.4142	0.0281038	0.0744379	middle	3D_vs_2D
RMND5B	0.759787	5.19507	5.55008	0.0281229	0.0744663	middle	3D_vs_2D
TYMP	1.18523	4.52943	5.47878	0.0281728	0.074576	middle	3D_vs_2D
NFX1	0.808038	5.63624	5.55463	0.0282186	0.074675	middle	3D_vs_2D
ZNF141	0.977124	5.15122	5.52483	0.0283481	0.0749953	middle	3D_vs_2D
CHMP2A	0.93001	7.82156	5.54501	0.0283662	0.0750206	middle	3D_vs_2D
ZNF549	1.02079	3.8831	5.39477	0.0283798	0.075034	middle	3D_vs_2D
ZNF839	1.01937	3.87567	5.39407	0.0283907	0.0750405	middle	3D_vs_2D
MAF1	0.980561	6.50982	5.54273	0.0284406	0.0751499	middle	3D_vs_2D
GLI4	0.975349	4.81498	5.49458	0.0284631	0.0751776	middle	3D_vs_2D
PIH1D1	0.506146	6.41207	5.54082	0.0284681	0.0751776	middle	3D_vs_2D
ALAD	-0.663652	4.64789	5.50703	0.0285606	0.0753914	middle	3D_vs_2D
POLR2C	0.927639	6.55255	5.5329	0.0285661	0.0753914	middle	3D_vs_2D
EIF3L	0.830899	8.34599	5.51854	0.0286925	0.0757022	middle	3D_vs_2D
TMEM165	-0.491894	7.13505	5.50746	0.0288583	0.0761169	middle	3D_vs_2D
BPGM	-0.604588	5.01734	5.49642	0.0288757	0.0761401	middle	3D_vs_2D
PFDN1	-0.593265	7.62902	5.50363	0.0288934	0.0761642	middle	3D_vs_2D
MPZL1	-0.443549	7.07616	5.50388	0.0289072	0.0761777	middle	3D_vs_2D
FAM171A2	1.10791	4.0924	5.36585	0.0290866	0.0766169	middle	3D_vs_2D
SEZ6L2	-1.09172	5.00064	5.47481	0.0290912	0.0766169	middle	3D_vs_2D
FREM1	1.62978	6.78358	5.48834	0.0291275	0.0766786	middle	3D_vs_2D
CTNND2	1.81102	5.15703	5.41925	0.029132	0.0766786	middle	3D_vs_2D
MAP1S	0.604634	5.06172	5.4683	0.0291573	0.076717	middle	3D_vs_2D
JTB	-0.522216	7.68702	5.48281	0.0291639	0.076717	middle	3D_vs_2D
HIGD2A	0.671639	8.44739	5.48115	0.0291766	0.0767274	middle	3D_vs_2D
USP54	1.23366	4.27867	5.36948	0.0291938	0.0767499	middle	3D_vs_2D
PCCB	0.698937	5.86416	5.48041	0.0292298	0.0767999	middle	3D_vs_2D
SIAH1	0.959517	5.40828	5.46832	0.0292302	0.0767999	middle	3D_vs_2D
LANCL1	-0.97671	5.83465	5.47775	0.0292515	0.0768331	middle	3D_vs_2D
ZFP64	1.07887	4.34056	5.37616	0.0293456	0.0770573	middle	3D_vs_2D
FKBP5	0.95516	6.18197	5.47021	0.0293749	0.0771114	middle	3D_vs_2D
ACSS2	0.876798	5.50288	5.45878	0.0294058	0.0771414	middle	3D_vs_2D
CREB1	0.60489	6.5871	5.46813	0.0294081	0.0771414	middle	3D_vs_2D
EPB41L4A	1.0276	5.7378	5.46153	0.0294126	0.0771414	middle	3D_vs_2D
STAG2	-0.742741	7.49683	5.4621	0.0294422	0.0771961	middle	3D_vs_2D
CAPNS1	-0.448979	8.01911	5.46038	0.0294534	0.0772026	middle	3D_vs_2D
IDH2	0.692103	8.46662	5.45395	0.0295362	0.0773969	middle	3D_vs_2D
MTURN	1.19094	4.50749	5.36747	0.0296261	0.0776092	middle	3D_vs_2D
PTN	-0.982333	7.52068	5.44554	0.0296634	0.0776721	middle	3D_vs_2D
DNPH1	0.807101	6.79693	5.44815	0.0296676	0.0776721	middle	3D_vs_2D
IPO4	-0.851138	3.82987	5.35697	0.0297176	0.0777798	middle	3D_vs_2D
TBCEL	0.920524	5.01433	5.4075	0.0298074	0.0779917	middle	3D_vs_2D
CHST10	0.830134	3.85788	5.29803	0.0298655	0.0781207	middle	3D_vs_2D
TCEA2	0.967456	6.68505	5.43169	0.0298933	0.0781703	middle	3D_vs_2D
SERPINH1	-0.441536	8.81208	5.42208	0.0299587	0.0783007	middle	3D_vs_2D
HEATR1	-0.70624	5.12788	5.41696	0.0299609	0.0783007	middle	3D_vs_2D
UNC5C	2.08879	7.16563	5.4238	0.0299799	0.0783273	middle	3D_vs_2D
PBX2	0.61758	6.00787	5.42085	0.0300416	0.0784652	middle	3D_vs_2D
EML1	1.06515	4.42855	5.33011	0.0301253	0.0786237	middle	3D_vs_2D
KATNAL1	-0.917784	5.67003	5.41169	0.0301259	0.0786237	middle	3D_vs_2D
ECI1	0.94999	7.96441	5.41082	0.030129	0.0786237	middle	3D_vs_2D
PPP2R3B	1.20456	6.39146	5.41002	0.0301805	0.0787348	middle	3D_vs_2D
INSIG1	-1.58698	6.59942	5.40641	0.0302066	0.0787797	middle	3D_vs_2D
EXOC6	1.18619	5.32569	5.38269	0.030241	0.0788461	middle	3D_vs_2D
FOXK2	0.752044	5.945	5.40456	0.0302504	0.0788474	middle	3D_vs_2D
ING4	0.659924	5.44818	5.39457	0.0303027	0.0789604	middle	3D_vs_2D
MDC1	-0.697987	5.2146	5.39281	0.0303133	0.0789647	middle	3D_vs_2D
TM7SF3	-0.878806	5.87335	5.39771	0.0303344	0.0789965	middle	3D_vs_2D
PPP6R3	0.898306	6.86191	5.39442	0.0303948	0.0791303	middle	3D_vs_2D
CSRP1	-0.876653	6.63073	5.38389	0.0305272	0.0794518	middle	3D_vs_2D
EIF4EBP2	-0.686584	6.95701	5.37312	0.0306669	0.0797429	middle	3D_vs_2D
LTBP4	1.02864	5.71781	5.3691	0.0306674	0.0797429	middle	3D_vs_2D
PEAK1	1.19464	6.65834	5.37464	0.0306729	0.0797429	middle	3D_vs_2D
GOT1	0.631509	7.91258	5.37093	0.0306752	0.0797429	middle	3D_vs_2D
SEC31A	-0.436825	7.7728	5.36985	0.0306882	0.0797437	middle	3D_vs_2D
ZBTB25	1.01039	4.9144	5.33393	0.0307035	0.0797437	middle	3D_vs_2D
ACSL3	-0.703517	8.12573	5.36813	0.030706	0.0797437	middle	3D_vs_2D
AMOT	-1.1844	5.22865	5.36119	0.0307116	0.0797437	middle	3D_vs_2D
MGARP	-1.20427	4.49735	5.32717	0.0307367	0.0797739	middle	3D_vs_2D
LRIG2	0.752624	5.29349	5.35715	0.0307413	0.0797739	middle	3D_vs_2D
C1orf54	0.913291	5.31873	5.35335	0.0307599	0.0797988	middle	3D_vs_2D
FAM117A	0.908229	4.05402	5.24781	0.0308383	0.0799785	middle	3D_vs_2D
RUNX1T1	0.680677	8.2136	5.35653	0.0308702	0.0800378	middle	3D_vs_2D
GTF2H5	0.629391	7.58151	5.35555	0.0308991	0.0800894	middle	3D_vs_2D
FKBP8	1.09917	7.5944	5.35095	0.0309714	0.080253	middle	3D_vs_2D
FAM168A	1.24138	6.11092	5.34626	0.031028	0.0803482	middle	3D_vs_2D
KHSRP	-0.558076	6.71754	5.34784	0.0310297	0.0803482	middle	3D_vs_2D
FCHO2	0.993606	5.10802	5.32185	0.0310354	0.0803482	middle	3D_vs_2D
CCDC90B	-0.50826	7.08911	5.34348	0.0310773	0.0804333	middle	3D_vs_2D
TXNL1	-0.361769	7.59889	5.33848	0.0311319	0.080551	middle	3D_vs_2D
DUSP28	0.67663	4.22261	5.25804	0.0311732	0.0806229	middle	3D_vs_2D
EWSR1	-0.599868	7.38164	5.33565	0.031178	0.0806229	middle	3D_vs_2D
PFKM	0.699048	7.1126	5.33406	0.0312219	0.080713	middle	3D_vs_2D
CIRBP	1.5397	9.2213	5.32818	0.0312631	0.0807959	middle	3D_vs_2D
PARP16	1.15873	3.74015	5.16192	0.0312778	0.08081	middle	3D_vs_2D
GNAL	1.0606	3.75795	5.17179	0.0312908	0.0808167	middle	3D_vs_2D
COQ4	0.87862	6.28103	5.33035	0.0312986	0.0808167	middle	3D_vs_2D
MIER2	0.666919	4.32884	5.25689	0.0313452	0.0809051	middle	3D_vs_2D
SURF6	-0.678081	5.74407	5.32435	0.0313599	0.0809051	middle	3D_vs_2D
RGP1	0.983821	4.84019	5.28489	0.0313603	0.0809051	middle	3D_vs_2D
RPA2	-0.542488	6.2254	5.32446	0.0313755	0.0809205	middle	3D_vs_2D
MMS22L	-0.794465	5.08075	5.30903	0.0314468	0.081076	middle	3D_vs_2D
PGPEP1	0.837694	4.96849	5.29027	0.0314624	0.081076	middle	3D_vs_2D
SIDT2	0.992509	4.171	5.21364	0.03147	0.081076	middle	3D_vs_2D
RTN3	-0.409824	7.64327	5.31444	0.0314725	0.081076	middle	3D_vs_2D
SIGIRR	1.11925	5.86627	5.31081	0.0315095	0.0811351	middle	3D_vs_2D
HIGD1A	-0.863429	8.3958	5.3107	0.0315138	0.0811351	middle	3D_vs_2D
SNRPB2	-0.438541	7.83152	5.30642	0.0315831	0.08129	middle	3D_vs_2D
TRMU	0.796541	5.90822	5.30536	0.0316347	0.0813991	middle	3D_vs_2D
DNAJC4	1.05463	6.4322	5.30227	0.0316975	0.081537	middle	3D_vs_2D
CDH3	0.736444	5.6844	5.29635	0.0317335	0.0816057	middle	3D_vs_2D
DGKI	1.09955	7.90918	5.29487	0.0317597	0.0816494	middle	3D_vs_2D
SESN1	1.10261	5.34785	5.27606	0.0318	0.0817291	middle	3D_vs_2D
RPA3	-0.566605	6.61807	5.29316	0.0318136	0.0817403	middle	3D_vs_2D
SEC22A	1.32679	4.71091	5.2167	0.0319066	0.0819537	middle	3D_vs_2D
BOD1L1	-0.532166	7.60146	5.2838	0.0319152	0.0819537	middle	3D_vs_2D
PSMD2	-0.435199	7.99574	5.28256	0.0319247	0.0819543	middle	3D_vs_2D
OSBPL10	-1.14026	3.7376	5.18922	0.0319743	0.0820579	middle	3D_vs_2D
GHR	1.43527	4.63641	5.19697	0.0319922	0.0820798	middle	3D_vs_2D
USP25	0.933579	6.2367	5.27817	0.0320448	0.082191	middle	3D_vs_2D
C10orf88	-0.721955	4.29818	5.23375	0.0320652	0.0822195	middle	3D_vs_2D
UBR2	0.828128	6.27873	5.27598	0.0320824	0.0822396	middle	3D_vs_2D
STXBP6	-1.09656	4.73185	5.24602	0.0321393	0.0823616	middle	3D_vs_2D
INPP5J	1.24251	3.92968	5.10846	0.0322919	0.0827179	middle	3D_vs_2D
ILK	0.608772	7.62097	5.2581	0.0322971	0.0827179	middle	3D_vs_2D
RSPH3	0.846398	5.05255	5.23467	0.0323339	0.0827883	middle	3D_vs_2D
MUL1	0.670506	4.73302	5.2165	0.0324181	0.0829798	middle	3D_vs_2D
RASGRP1	1.9759	3.6815	5.03156	0.0324553	0.083051	middle	3D_vs_2D
DSE	0.904387	5.49979	5.23891	0.0324915	0.0831117	middle	3D_vs_2D
ZNF200	-0.802388	3.9593	5.17873	0.0324979	0.0831117	middle	3D_vs_2D
COA5	0.542747	6.45754	5.24247	0.0325766	0.083289	middle	3D_vs_2D
ZDHHC5	-0.503099	5.44119	5.23526	0.0326326	0.083408	middle	3D_vs_2D
RFNG	0.689781	5.24616	5.21808	0.0327529	0.0836707	middle	3D_vs_2D
VPS4A	-0.507839	5.93597	5.22966	0.0327585	0.0836707	middle	3D_vs_2D
TXNDC12	-0.453932	6.73718	5.22831	0.0327638	0.0836707	middle	3D_vs_2D
MAPKAPK3	0.828021	5.20429	5.21032	0.0328034	0.0837477	middle	3D_vs_2D
GNAI1	-0.85945	5.59622	5.22138	0.0328411	0.0838197	middle	3D_vs_2D
DGKD	0.762148	5.59052	5.21744	0.032868	0.0838558	middle	3D_vs_2D
AGAP3	0.492163	5.58684	5.21909	0.0328798	0.0838558	middle	3D_vs_2D
RAD54L2	0.640221	5.62039	5.21811	0.0328837	0.0838558	middle	3D_vs_2D
GATAD1	0.717074	6.83487	5.21719	0.032941	0.0839778	middle	3D_vs_2D
DDX19B	0.918294	4.93121	5.18435	0.0329789	0.0840472	middle	3D_vs_2D
NKIRAS2	0.563496	6.13743	5.21465	0.0329959	0.0840472	middle	3D_vs_2D
NAA25	0.486757	6.24359	5.21467	0.0329968	0.0840472	middle	3D_vs_2D
SKIL	-0.441286	7.12123	5.20857	0.0330451	0.084146	middle	3D_vs_2D
ROBO2	2.14126	6.24797	5.19378	0.0330607	0.0841615	middle	3D_vs_2D
LRRC42	-0.639698	6.03953	5.20327	0.0331533	0.0843728	middle	3D_vs_2D
BOC	1.09981	3.97667	5.07172	0.0331911	0.084433	middle	3D_vs_2D
ESRRA	0.714091	5.6191	5.19682	0.033196	0.084433	middle	3D_vs_2D
AKAP7	0.66599	4.90203	5.16957	0.0332783	0.0846179	middle	3D_vs_2D
VPS13B	1.57032	6.49208	5.19163	0.0333033	0.0846572	middle	3D_vs_2D
TMEM44	1.05044	4.32647	5.10432	0.0333442	0.0847368	middle	3D_vs_2D
DENND5A	0.677218	7.11731	5.1865	0.0333929	0.0848359	middle	3D_vs_2D
UQCR10	0.772645	10.0355	5.16708	0.0336419	0.0854441	middle	3D_vs_2D
NIF3L1	-0.681531	5.06126	5.15952	0.0336754	0.0855046	middle	3D_vs_2D
PLEKHA1	-0.582707	6.83798	5.16585	0.0337078	0.0855492	middle	3D_vs_2D
USP10	-0.513417	6.81167	5.16566	0.0337124	0.0855492	middle	3D_vs_2D
SH3YL1	0.865798	4.89459	5.13225	0.0337611	0.0856483	middle	3D_vs_2D
PSMD5	-0.582695	5.61222	5.15855	0.0338183	0.0857688	middle	3D_vs_2D
CNOT1	-0.39614	6.65563	5.15788	0.0338403	0.0857999	middle	3D_vs_2D
CYTH2	-0.611123	6.14935	5.15718	0.0338612	0.0858284	middle	3D_vs_2D
RHOBTB3	-0.675777	9.88544	5.15102	0.0338907	0.0858785	middle	3D_vs_2D
PPP6C	-0.717975	5.96993	5.15244	0.0339294	0.0859401	middle	3D_vs_2D
ZNF266	0.755703	3.82631	5.02941	0.0339345	0.0859401	middle	3D_vs_2D
PEX7	0.755374	4.78202	5.11443	0.0339731	0.0859789	middle	3D_vs_2D
TMEM248	-0.599182	6.25013	5.1499	0.0339735	0.0859789	middle	3D_vs_2D
COMMD9	-0.503501	5.53792	5.14782	0.033979	0.0859789	middle	3D_vs_2D
COL4A5	0.929234	7.70454	5.14408	0.0340287	0.0860639	middle	3D_vs_2D
TPRKB	-0.638233	6.45957	5.1454	0.0340384	0.0860639	middle	3D_vs_2D
ERCC2	0.974983	4.78791	5.10421	0.0340506	0.0860639	middle	3D_vs_2D
NABP2	-0.699243	4.70638	5.1237	0.0340515	0.0860639	middle	3D_vs_2D
ILF3	-0.450675	7.65551	5.14023	0.0340787	0.0861064	middle	3D_vs_2D
DENND4A	1.47749	4.94632	5.08533	0.0340878	0.0861064	middle	3D_vs_2D
PBRM1	-0.534897	7.51387	5.13758	0.0341238	0.0861726	middle	3D_vs_2D
COMMD8	-0.617267	5.65376	5.13733	0.0341507	0.0862158	middle	3D_vs_2D
SPATA7	1.02031	5.19637	5.11232	0.0342348	0.0864036	middle	3D_vs_2D
RUVBL1	-0.536788	6.86739	5.12303	0.0343759	0.0867198	middle	3D_vs_2D
PPM1J	1.04863	3.7386	4.97153	0.0343797	0.0867198	middle	3D_vs_2D
SYNM	-1.295	5.47212	5.11594	0.0344006	0.0867476	middle	3D_vs_2D
RTN4IP1	0.875201	4.23185	5.03789	0.0344131	0.0867543	middle	3D_vs_2D
ITGB1BP1	-0.603449	7.0607	5.11858	0.0344382	0.086784	middle	3D_vs_2D
CLASP2	1.11272	6.66001	5.12029	0.0344445	0.086784	middle	3D_vs_2D
SNX29	1.29631	4.7848	5.06002	0.0344691	0.0868211	middle	3D_vs_2D
ALDH2	0.593153	6.95994	5.11679	0.0344835	0.0868328	middle	3D_vs_2D
GMCL1	0.573165	5.96673	5.10912	0.0346224	0.0871577	middle	3D_vs_2D
HEXIM1	0.634789	5.78332	5.1065	0.0346416	0.087163	middle	3D_vs_2D
DDR1	0.750745	6.18118	5.10786	0.0346458	0.087163	middle	3D_vs_2D
MEIS3	0.670774	5.62687	5.1037	0.0346541	0.087163	middle	3D_vs_2D
COQ6	0.804863	4.88022	5.07108	0.0347553	0.0873927	middle	3D_vs_2D
WDR7	1.29116	5.29347	5.07223	0.0347952	0.0874682	middle	3D_vs_2D
SURF2	-0.978073	5.57385	5.09259	0.0348217	0.0875089	middle	3D_vs_2D
WNT5A	0.939343	5.85839	5.09302	0.0348346	0.0875089	middle	3D_vs_2D
ARHGEF40	-0.863467	4.80303	5.07638	0.0348457	0.0875089	middle	3D_vs_2D
RNF26	-0.662705	4.82361	5.07803	0.034851	0.0875089	middle	3D_vs_2D
TMX3	-0.502688	6.13864	5.09217	0.0348903	0.0875825	middle	3D_vs_2D
PCK2	-1.05515	3.7285	4.9991	0.0349328	0.0876643	middle	3D_vs_2D
SDC3	0.853696	6.06562	5.08802	0.0349517	0.0876795	middle	3D_vs_2D
RASSF1	-0.815102	4.22088	5.04067	0.0349587	0.0876795	middle	3D_vs_2D
CAB39	0.535929	6.2434	5.08486	0.0350191	0.0878062	middle	3D_vs_2D
MFN2	-0.813006	6.58044	5.08125	0.0350501	0.087859	middle	3D_vs_2D
MAP4K4	-0.559433	8.08746	5.07627	0.0350875	0.0879277	middle	3D_vs_2D
POLE4	-0.613581	6.32221	5.07807	0.035112	0.0879641	middle	3D_vs_2D
FRY	1.20929	5.38891	5.05565	0.0351767	0.0880768	middle	3D_vs_2D
GPR108	0.78337	5.28632	5.06228	0.0351769	0.0880768	middle	3D_vs_2D
GADD45A	-0.628516	7.66864	5.06992	0.0351988	0.0881067	middle	3D_vs_2D
PHKB	0.518243	7.61708	5.0684	0.0352304	0.0881608	middle	3D_vs_2D
ORAI1	0.729814	5.87759	5.06957	0.0352406	0.0881614	middle	3D_vs_2D
SLC9B2	0.953776	3.9779	4.95274	0.0352787	0.0882316	middle	3D_vs_2D
ZNF622	-0.547119	5.76577	5.06584	0.0353041	0.0882704	middle	3D_vs_2D
NDUFS3	0.518148	7.68108	5.06171	0.0353371	0.0883277	middle	3D_vs_2D
TCTA	-0.80676	4.76139	5.04502	0.0353473	0.0883283	middle	3D_vs_2D
MSX2	1.49888	5.01895	5.00456	0.0354676	0.0886039	middle	3D_vs_2D
TCF25	0.498526	8.17292	5.0505	0.0355083	0.0886694	middle	3D_vs_2D
BOLA1	0.797653	4.64636	5.01032	0.0355139	0.0886694	middle	3D_vs_2D
CCNL1	0.711564	6.4606	5.05245	0.035542	0.0886904	middle	3D_vs_2D
LUC7L3	0.544971	8.79526	5.04796	0.0355424	0.0886904	middle	3D_vs_2D
NR1H2	0.548392	4.98443	5.02837	0.0356293	0.0888821	middle	3D_vs_2D
MINK1	0.918181	4.57035	4.98926	0.0356961	0.0890002	middle	3D_vs_2D
COMMD10	0.919433	6.39612	5.0427	0.0357001	0.0890002	middle	3D_vs_2D
ADAMTS9	0.8696	7.01894	5.04107	0.0357091	0.0890002	middle	3D_vs_2D
NUP54	-0.558423	5.69411	5.04033	0.0357169	0.0890002	middle	3D_vs_2D
GALE	-0.627039	5.45684	5.03452	0.0357782	0.0891277	middle	3D_vs_2D
BCDIN3D	1.06535	3.61351	4.87533	0.0358181	0.0891967	middle	3D_vs_2D
MED22	0.633536	5.09692	5.01939	0.0358261	0.0891967	middle	3D_vs_2D
AHNAK	-1.34085	7.25543	5.02808	0.0359004	0.0893333	middle	3D_vs_2D
NCBP2	-0.453186	6.9028	5.02871	0.0359011	0.0893333	middle	3D_vs_2D
STAG1	1.26418	7.1486	5.02483	0.0359797	0.089483	middle	3D_vs_2D
TYK2	0.74778	5.68626	5.02225	0.0359816	0.089483	middle	3D_vs_2D
NXN	0.825598	7.40694	5.02225	0.0360021	0.0895088	middle	3D_vs_2D
DNAJC2	-0.532679	6.46154	5.01221	0.0361928	0.0899433	middle	3D_vs_2D
CSNK1G1	0.783356	5.60626	5.00776	0.0361972	0.0899433	middle	3D_vs_2D
ZNF512B	0.806119	4.84228	4.98085	0.0362154	0.0899631	middle	3D_vs_2D
ERCC6L2	1.05535	6.00941	5.00832	0.0362343	0.0899849	middle	3D_vs_2D
SLK	-0.39692	7.23313	5.00451	0.036292	0.0901028	middle	3D_vs_2D
ACADVL	0.798617	7.2427	5.00359	0.0363205	0.0901482	middle	3D_vs_2D
MAD1L1	0.90545	5.00751	4.97783	0.0363526	0.0902027	middle	3D_vs_2D
DOCK9	1.09276	5.23306	4.97838	0.0364115	0.0903234	middle	3D_vs_2D
FAM120B	1.10639	5.98481	4.98647	0.0365882	0.0907118	middle	3D_vs_2D
SLC4A7	-0.54638	6.07207	4.98909	0.0365886	0.0907118	middle	3D_vs_2D
ARPC3	-0.525888	8.60654	4.98232	0.0366382	0.0908094	middle	3D_vs_2D
PTK7	0.741082	5.64513	4.98118	0.0366663	0.0908298	middle	3D_vs_2D
CTDNEP1	0.643808	6.63863	4.98451	0.0366683	0.0908298	middle	3D_vs_2D
GABARAP	-1.33471	8.57135	4.98017	0.0366773	0.0908298	middle	3D_vs_2D
ZC3H14	0.518198	6.82713	4.97886	0.0367541	0.0909944	middle	3D_vs_2D
MTDH	-0.380622	8.34262	4.97206	0.0368156	0.0910809	middle	3D_vs_2D
COPRS	-0.522166	6.72528	4.97459	0.0368183	0.0910809	middle	3D_vs_2D
RNF180	1.1178	4.97046	4.94058	0.0368199	0.0910809	middle	3D_vs_2D
BRI3BP	-0.847732	4.31474	4.93357	0.0368475	0.0911235	middle	3D_vs_2D
STAM2	-0.682808	5.20861	4.96273	0.036931	0.0913011	middle	3D_vs_2D
IFT27	0.782989	5.8769	4.96737	0.0369399	0.0913011	middle	3D_vs_2D
NDC1	-1.06872	4.72606	4.94678	0.0369524	0.0913063	middle	3D_vs_2D
DCTPP1	-0.582192	6.28653	4.96482	0.0369992	0.0913965	middle	3D_vs_2D
CHN1	1.08666	6.04153	4.96145	0.0370286	0.0914343	middle	3D_vs_2D
UQCRFS1	0.605185	8.71468	4.95914	0.0370352	0.0914343	middle	3D_vs_2D
ANKRD33B	1.62508	4.74135	4.88114	0.0370797	0.0915184	middle	3D_vs_2D
B3GALNT1	-0.922705	4.65209	4.93653	0.0370993	0.0915413	middle	3D_vs_2D
CCDC171	1.46288	4.57938	4.87529	0.0371284	0.0915463	middle	3D_vs_2D
DPYSL4	1.24686	4.29846	4.8624	0.0371316	0.0915463	middle	3D_vs_2D
TRIP6	-0.564199	5.84923	4.95688	0.0371324	0.0915463	middle	3D_vs_2D
PRCC	0.611878	6.46175	4.9533	0.0372089	0.0917092	middle	3D_vs_2D
MIA3	-0.448591	6.52051	4.94782	0.0372875	0.0918667	middle	3D_vs_2D
VPS26B	-0.518566	5.40737	4.94491	0.0372936	0.0918667	middle	3D_vs_2D
SATB1	0.81352	5.65268	4.94065	0.0373509	0.0919823	middle	3D_vs_2D
FGGY	1.06459	4.6551	4.89056	0.0373652	0.0919918	middle	3D_vs_2D
AFAP1	0.846888	5.74777	4.93938	0.0373931	0.09202	middle	3D_vs_2D
ATF7IP2	0.791079	6.40729	4.94244	0.0373975	0.09202	middle	3D_vs_2D
SERINC5	1.25428	6.15292	4.92748	0.0376153	0.0925304	middle	3D_vs_2D
TMEM70	-0.832938	6.25598	4.92662	0.0376546	0.0925828	middle	3D_vs_2D
FRYL	0.793754	6.6781	4.92697	0.0376605	0.0925828	middle	3D_vs_2D
VRK3	0.783358	5.04587	4.90646	0.0376826	0.0925828	middle	3D_vs_2D
FBXO30	0.911093	4.91945	4.89664	0.0376838	0.0925828	middle	3D_vs_2D
ZNF627	0.768556	4.1759	4.84587	0.037689	0.0925828	middle	3D_vs_2D
TESK1	0.901783	4.26597	4.84879	0.0377158	0.0926106	middle	3D_vs_2D
MARCKSL1	-0.529341	8.9578	4.91901	0.0377291	0.0926106	middle	3D_vs_2D
BARD1	-0.735339	6.10687	4.92239	0.0377318	0.0926106	middle	3D_vs_2D
WDR73	0.592168	5.7107	4.91974	0.0377584	0.0926501	middle	3D_vs_2D
ETV1	0.754214	7.0618	4.91923	0.0377779	0.0926724	middle	3D_vs_2D
HSF1	1.00135	6.61142	4.91577	0.037859	0.0928456	middle	3D_vs_2D
PQBP1	0.754986	6.24128	4.9147	0.0378824	0.0928609	middle	3D_vs_2D
FBXO17	0.763431	5.94383	4.91346	0.0378863	0.0928609	middle	3D_vs_2D
DHX38	-0.613584	5.09951	4.90488	0.0379001	0.0928689	middle	3D_vs_2D
MAN1A1	1.50839	6.3536	4.91005	0.0379138	0.0928768	middle	3D_vs_2D
SMARCD3	0.880962	6.76269	4.91017	0.0379529	0.0929026	middle	3D_vs_2D
KLHL41	0.814964	5.62676	4.90578	0.0379544	0.0929026	middle	3D_vs_2D
CUEDC2	0.496165	6.9994	4.909	0.0379562	0.0929026	middle	3D_vs_2D
RPF1	-0.452138	6.26261	4.90944	0.0379664	0.0929026	middle	3D_vs_2D
FBXO33	0.644126	5.01358	4.88837	0.0380163	0.092978	middle	3D_vs_2D
EFEMP2	0.968574	6.73461	4.90656	0.0380183	0.092978	middle	3D_vs_2D
MMS19	0.558862	5.32409	4.89729	0.0380519	0.0930344	middle	3D_vs_2D
PTBP2	1.05656	7.03152	4.90324	0.0380675	0.0930468	middle	3D_vs_2D
ARHGEF3	1.68147	5.17401	4.85269	0.038149	0.0932204	middle	3D_vs_2D
SLC35F2	-0.935518	3.724	4.81611	0.0381801	0.0932705	middle	3D_vs_2D
AMFR	-0.848112	5.37912	4.89152	0.0382041	0.0933032	middle	3D_vs_2D
NUP43	-0.643785	4.98093	4.88375	0.0382321	0.0933448	middle	3D_vs_2D
SH3BP4	-0.57384	6.21977	4.89376	0.0382422	0.0933448	middle	3D_vs_2D
ATP13A1	0.74302	4.33428	4.83074	0.0382671	0.0933798	middle	3D_vs_2D
MANEA	-0.83097	4.75152	4.87082	0.0383339	0.093517	middle	3D_vs_2D
NNT	0.553973	7.2808	4.88417	0.0383851	0.0935964	middle	3D_vs_2D
COPS8	-0.506891	7.03892	4.88402	0.0383877	0.0935964	middle	3D_vs_2D
ZNRF2	1.41042	5.34193	4.85688	0.0384393	0.0936727	middle	3D_vs_2D
POMP	-0.512317	9.12083	4.87889	0.0384402	0.0936727	middle	3D_vs_2D
IER3	-0.85795	6.83437	4.87745	0.0385121	0.0938221	middle	3D_vs_2D
NDUFAF5	0.581818	5.49359	4.8676	0.0386354	0.0940965	middle	3D_vs_2D
DNAL1	-0.515666	5.27926	4.86589	0.0386619	0.0941353	middle	3D_vs_2D
WDR45	0.753407	5.28139	4.85852	0.0386838	0.0941626	middle	3D_vs_2D
FAM13B	0.997122	5.82474	4.8652	0.0386959	0.0941659	middle	3D_vs_2D
SMAD7	-0.575849	6.16621	4.86623	0.0387364	0.0942387	middle	3D_vs_2D
FBXL22	1.22352	5.07423	4.83461	0.0387496	0.0942447	middle	3D_vs_2D
INTS4	0.704973	4.61449	4.82432	0.038768	0.0942636	middle	3D_vs_2D
PARP11	0.898781	4.17658	4.77899	0.0387975	0.0943057	middle	3D_vs_2D
SYDE2	0.646115	5.61087	4.85943	0.0388066	0.0943057	middle	3D_vs_2D
SRPX	1.16409	4.26109	4.77369	0.0388426	0.0943671	middle	3D_vs_2D
OCRL	-1.26621	5.77517	4.85454	0.0388929	0.0944635	middle	3D_vs_2D
OSTM1	-0.651667	5.69025	4.85557	0.0389102	0.0944793	middle	3D_vs_2D
STMN2	-1.96978	4.31086	4.79241	0.0389469	0.0945426	middle	3D_vs_2D
CERK	-0.488271	5.87336	4.85072	0.0390169	0.0946865	middle	3D_vs_2D
KCMF1	-0.5045	6.92848	4.84778	0.0390467	0.0947327	middle	3D_vs_2D
GDAP1	1.02497	4.55282	4.78848	0.0391121	0.094848	middle	3D_vs_2D
LRIG1	1.0114	5.14789	4.82401	0.0391157	0.094848	middle	3D_vs_2D
WNT11	1.10569	4.52175	4.77905	0.0391565	0.0949209	middle	3D_vs_2D
CEP85L	0.893265	6.01201	4.83945	0.0392109	0.0950268	middle	3D_vs_2D
ZMAT2	-0.424608	6.99267	4.83531	0.0392729	0.0951354	middle	3D_vs_2D
GEMIN8	0.897942	3.96741	4.73258	0.0392815	0.0951354	middle	3D_vs_2D
RBM4B	0.926069	4.73382	4.7968	0.0392901	0.0951354	middle	3D_vs_2D
AFG3L2	-0.471386	7.58931	4.83271	0.0392988	0.0951354	middle	3D_vs_2D
RBM41	0.714728	6.2501	4.83493	0.0393179	0.0951555	middle	3D_vs_2D
DEF8	-0.909338	6.02594	4.82526	0.0394694	0.0954961	middle	3D_vs_2D
CMTM4	0.759031	5.5078	4.81545	0.0395579	0.0956839	middle	3D_vs_2D
ZNF414	0.832574	4.49571	4.76797	0.0395934	0.0957436	middle	3D_vs_2D
ZNF330	0.510564	6.51981	4.81512	0.0396795	0.0959257	middle	3D_vs_2D
ZNF697	-0.841207	3.76622	4.73776	0.0397055	0.0959622	middle	3D_vs_2D
HNRNPUL1	-0.507293	7.5416	4.80802	0.0397569	0.0960601	middle	3D_vs_2D
DXO	0.77449	4.17213	4.73095	0.0398341	0.0962204	middle	3D_vs_2D
DGKZ	0.827172	5.7907	4.80376	0.0398471	0.0962254	middle	3D_vs_2D
CDCA7L	-0.839672	5.98521	4.80427	0.0398611	0.0962329	middle	3D_vs_2D
XYLT1	2.00275	4.75536	4.69913	0.0398958	0.0962904	middle	3D_vs_2D
RPP21	-1.41432	5.54413	4.79528	0.0399148	0.0963101	middle	3D_vs_2D
ROBO1	1.21049	6.36824	4.80096	0.0399292	0.0963183	middle	3D_vs_2D
SIGMAR1	-0.54682	5.83688	4.79861	0.039975	0.0964025	middle	3D_vs_2D
RCOR2	0.941106	4.87581	4.76626	0.040005	0.0964039	middle	3D_vs_2D
FKBP11	-0.921291	4.94607	4.7831	0.0400076	0.0964039	middle	3D_vs_2D
NELFCD	-0.488202	6.32976	4.79704	0.0400083	0.0964039	middle	3D_vs_2D
BCL2L11	0.835404	4.20374	4.72147	0.04003	0.09643	middle	3D_vs_2D
ARF5	-0.532469	6.89949	4.79185	0.0400831	0.0965316	middle	3D_vs_2D
MTMR10	0.950514	3.91304	4.68216	0.0401216	0.0965977	middle	3D_vs_2D
MAGED2	0.47071	8.97034	4.78687	0.0401324	0.0965977	middle	3D_vs_2D
GCHFR	1.09246	6.35842	4.78171	0.0402986	0.0969713	middle	3D_vs_2D
HTRA1	0.48837	7.68983	4.77594	0.0403604	0.0970936	middle	3D_vs_2D
SLC22A17	0.737482	5.97571	4.77422	0.0404363	0.0972497	middle	3D_vs_2D
TRMT13	0.845283	4.9119	4.74712	0.0404718	0.0973085	middle	3D_vs_2D
TNFRSF10D	-0.940584	3.84089	4.70418	0.0405108	0.0973759	middle	3D_vs_2D
PTPRJ	1.66105	5.04315	4.71397	0.0405795	0.0975066	middle	3D_vs_2D
RNASET2	0.93454	4.82584	4.73366	0.0405873	0.0975066	middle	3D_vs_2D
AGPAT3	-0.606661	5.39671	4.7605	0.0406413	0.097604	middle	3D_vs_2D
TOP2B	-0.470554	7.45895	4.7608	0.0406499	0.097604	middle	3D_vs_2D
ARL8A	-0.656427	5.67689	4.75829	0.0407217	0.0977497	middle	3D_vs_2D
HDHD2	0.487899	6.28073	4.7586	0.0407512	0.0977941	middle	3D_vs_2D
NQO2	0.696871	6.45984	4.75573	0.0408021	0.0978896	middle	3D_vs_2D
PNMA1	-0.746229	6.09836	4.74552	0.0409823	0.0982951	middle	3D_vs_2D
PGAM2	1.37591	7.15988	4.74479	0.0409937	0.0982958	middle	3D_vs_2D
NDUFAF1	0.573594	5.10692	4.73191	0.0410067	0.0983005	middle	3D_vs_2D
MED28	0.627568	6.6734	4.74381	0.0410226	0.0983117	middle	3D_vs_2D
GLOD4	-0.509321	6.55711	4.74188	0.0410491	0.0983486	middle	3D_vs_2D
RNF130	0.792861	6.48216	4.73651	0.0411718	0.0986158	middle	3D_vs_2D
EIF4G3	0.839137	7.7897	4.73176	0.0412089	0.098678	middle	3D_vs_2D
HSPA5	-0.540845	9.41598	4.72858	0.0412444	0.0986841	middle	3D_vs_2D
RPA1	-0.572471	5.9198	4.73209	0.0412448	0.0986841	middle	3D_vs_2D
TMEM260	0.807473	4.94856	4.70867	0.041245	0.0986841	middle	3D_vs_2D
CNOT6	-0.530627	6.16619	4.73126	0.0412647	0.0987046	middle	3D_vs_2D
ALG5	-0.430908	5.76745	4.73029	0.0412783	0.0987103	middle	3D_vs_2D
ARFGEF1	0.787372	6.43843	4.72639	0.0413686	0.0988996	middle	3D_vs_2D
CCM2	0.694328	5.92552	4.71568	0.0415622	0.0993357	middle	3D_vs_2D
RNF111	0.898153	5.77167	4.70617	0.0416973	0.0996315	middle	3D_vs_2D
HERC2	0.472729	7.1427	4.70663	0.04172	0.0996587	middle	3D_vs_2D
SP3	-0.569218	6.42292	4.70526	0.041766	0.0997418	middle	3D_vs_2D
RRP7A	-0.775629	6.1409	4.70372	0.0417951	0.0997843	middle	3D_vs_2D
SCRIB	0.72715	5.00353	4.68271	0.041851	0.0998907	middle	3D_vs_2D
TELO2	1.05214	4.59851	4.6502	0.0418936	0.0999654	middle	3D_vs_2D
ATG4D	0.926983	5.20533	4.68304	0.0419146	0.0999886	middle	3D_vs_2D
ZNF770	-0.425083	6.79469	4.69561	0.0419432	0.10003	middle	3D_vs_2D
TTC38	0.647829	4.08725	4.62051	0.0419759	0.100081	middle	3D_vs_2D
WDR75	-0.662428	5.19431	4.68452	0.042066	0.100268	middle	3D_vs_2D
APEX1	-0.552255	8.03739	4.68331	0.042146	0.100413	middle	3D_vs_2D
MTOR	0.57875	5.71068	4.68485	0.0421495	0.100413	middle	3D_vs_2D
SSBP3	0.577986	6.91872	4.68459	0.0421695	0.100434	middle	3D_vs_2D
PCDH9	1.4952	4.87209	4.62999	0.042184	0.100441	middle	3D_vs_2D
RNF115	0.576177	7.4218	4.6808	0.0422202	0.1005	middle	3D_vs_2D
FBXW7	0.914441	6	4.67375	0.0423801	0.100854	middle	3D_vs_2D
MIEF1	-0.62635	6.06594	4.6739	0.042392	0.100855	middle	3D_vs_2D
TCOF1	-0.692847	6.1396	4.66928	0.0424826	0.101043	middle	3D_vs_2D
NDUFB9	0.668751	8.66381	4.66547	0.0424969	0.10105	middle	3D_vs_2D
C1orf105	1.75148	4.94053	4.5982	0.0426481	0.101382	middle	3D_vs_2D
SMARCAD1	-0.604585	6.19461	4.65839	0.042704	0.101488	middle	3D_vs_2D
CHCHD4	-0.696721	4.83066	4.63918	0.0428171	0.10173	middle	3D_vs_2D
KCNA5	-0.850257	4.04355	4.60084	0.0428512	0.101783	middle	3D_vs_2D
KMT2C	0.728957	7.5491	4.64585	0.0429206	0.101921	middle	3D_vs_2D
ZNF12	0.551359	5.57101	4.64346	0.0429569	0.101954	middle	3D_vs_2D
SIMC1	1.03359	4.71834	4.60282	0.0429576	0.101954	middle	3D_vs_2D
TMEM128	0.628816	5.15999	4.63344	0.04298	0.101979	middle	3D_vs_2D
STRN3	0.842357	6.88343	4.64168	0.0430394	0.102093	middle	3D_vs_2D
DBP	1.35877	4.46442	4.5594	0.0431821	0.102404	middle	3D_vs_2D
TDRD3	0.896994	5.99822	4.63234	0.0432189	0.10245	middle	3D_vs_2D
ANKRD45	2.20131	5.08698	4.552	0.0432278	0.10245	middle	3D_vs_2D
WEE1	0.875222	6.82199	4.63216	0.0432365	0.10245	middle	3D_vs_2D
GDF11	0.928601	6.25591	4.63168	0.0432528	0.102462	middle	3D_vs_2D
DUSP10	1.20751	3.7936	4.49732	0.043289	0.10252	middle	3D_vs_2D
DAZAP2	0.989704	5.89104	4.62703	0.0433033	0.102526	middle	3D_vs_2D
BAG2	-0.491574	6.00703	4.62226	0.0434437	0.102806	middle	3D_vs_2D
PRMT6	-0.952645	5.09891	4.61367	0.0434448	0.102806	middle	3D_vs_2D
VPS72	-0.527833	5.39771	4.61685	0.0434962	0.1029	middle	3D_vs_2D
HEMK1	0.705593	4.24017	4.55538	0.043555	0.103012	middle	3D_vs_2D
ZNF791	0.814187	5.78829	4.6133	0.0435907	0.103044	middle	3D_vs_2D
LMBR1L	0.874441	4.31224	4.55234	0.0435918	0.103044	middle	3D_vs_2D
COMMD2	-0.432561	6.41829	4.61282	0.0436332	0.103112	middle	3D_vs_2D
IRGQ	0.613298	5.40762	4.60707	0.043644	0.103112	middle	3D_vs_2D
GSPT2	-0.508096	5.18535	4.60114	0.0437675	0.103376	middle	3D_vs_2D
APCDD1	1.40419	4.47276	4.51999	0.0439206	0.10371	middle	3D_vs_2D
EXOC6B	1.29905	7.19173	4.59387	0.0440197	0.103916	middle	3D_vs_2D
SBF1	0.94707	4.64193	4.5506	0.0440687	0.103985	middle	3D_vs_2D
TCTN1	0.74102	5.00115	4.57388	0.0440724	0.103985	middle	3D_vs_2D
SYNGR1	1.01641	6.71846	4.57842	0.0443572	0.104629	middle	3D_vs_2D
DUSP11	-0.746552	4.69332	4.55765	0.0444272	0.104741	middle	3D_vs_2D
GINM1	0.531967	6.78903	4.57461	0.0444286	0.104741	middle	3D_vs_2D
RASA1	1.02375	5.89216	4.56454	0.0445975	0.105092	middle	3D_vs_2D
UROS	0.883682	6.73343	4.56682	0.0446009	0.105092	middle	3D_vs_2D
STRAP	-0.490322	8.23606	4.55803	0.044721	0.105346	middle	3D_vs_2D
PACRGL	0.930079	4.25416	4.48912	0.0447707	0.105435	middle	3D_vs_2D
SLC25A39	0.56796	7.10321	4.55414	0.0448466	0.105586	middle	3D_vs_2D
RFFL	1.19423	4.3686	4.48007	0.0448704	0.105592	middle	3D_vs_2D
CHPF	0.692999	6.41792	4.55431	0.0448764	0.105592	middle	3D_vs_2D
TLK2	0.641429	6.19943	4.55397	0.044885	0.105592	middle	3D_vs_2D
GAB1	0.995578	6.42494	4.55216	0.0449173	0.10564	middle	3D_vs_2D
C6orf62	-0.77498	6.98391	4.54561	0.0450216	0.105857	middle	3D_vs_2D
THADA	1.09788	5.07748	4.5186	0.0451191	0.10605	middle	3D_vs_2D
RAP2A	-0.755721	6.09701	4.54174	0.0451275	0.10605	middle	3D_vs_2D
MTX2	0.508605	7.10789	4.5401	0.0451463	0.106066	middle	3D_vs_2D
NR2C1	0.676476	5.3047	4.52472	0.0453266	0.106461	middle	3D_vs_2D
DYRK1A	0.819101	6.88099	4.52831	0.045419	0.106649	middle	3D_vs_2D
DHX34	0.714715	4.06087	4.4507	0.0454782	0.10676	middle	3D_vs_2D
GDI1	-0.516847	6.06229	4.52448	0.0455084	0.106803	middle	3D_vs_2D
ACAP3	0.935073	4.58629	4.47763	0.0455757	0.106932	middle	3D_vs_2D
C2orf76	0.629254	4.33892	4.46731	0.045657	0.107095	middle	3D_vs_2D
UTRN	-0.73523	7.83948	4.51416	0.0456737	0.107105	middle	3D_vs_2D
TGFBR2	1.05181	4.64677	4.46858	0.0457288	0.107206	middle	3D_vs_2D
YAF2	0.436407	7.06768	4.51256	0.0457435	0.107212	middle	3D_vs_2D
STYX	-0.68197	5.04914	4.50511	0.0457565	0.107214	middle	3D_vs_2D
CSGALNACT2	-0.779656	4.81989	4.4984	0.0457808	0.107221	middle	3D_vs_2D
FAM193A	0.811797	5.905	4.51085	0.0457843	0.107221	middle	3D_vs_2D
USP48	-0.433038	6.76921	4.51035	0.0457958	0.107221	middle	3D_vs_2D
LIN9	-1.00366	5.29167	4.50404	0.0458318	0.107261	middle	3D_vs_2D
STK11	0.75998	5.88222	4.50855	0.0458373	0.107261	middle	3D_vs_2D
ASH1L	0.575808	7.68362	4.50571	0.0458682	0.107305	middle	3D_vs_2D
NAP1L3	-0.819748	4.93401	4.49492	0.0459159	0.107363	middle	3D_vs_2D
ZCCHC2	1.09093	4.76547	4.46754	0.0459172	0.107363	middle	3D_vs_2D
UBN1	-0.438369	6.28793	4.50194	0.0459993	0.107526	middle	3D_vs_2D
TMEM126A	-0.548423	6.13617	4.49742	0.0460983	0.107729	middle	3D_vs_2D
SNN	-0.572556	4.37771	4.4664	0.0461361	0.107789	middle	3D_vs_2D
NUP153	-0.661008	5.75463	4.49174	0.0462066	0.107925	middle	3D_vs_2D
ZNF195	-0.542442	5.31778	4.48427	0.0463096	0.108137	middle	3D_vs_2D
MEPCE	0.742336	4.37233	4.43403	0.0463991	0.108318	middle	3D_vs_2D
PTPRU	0.891331	3.69487	4.36361	0.0464877	0.108468	middle	3D_vs_2D
IPMK	1.07366	4.34483	4.41183	0.0464881	0.108468	middle	3D_vs_2D
IGFBP4	1.01488	5.78628	4.46934	0.0466479	0.108812	middle	3D_vs_2D
COPS7A	-0.54356	5.73006	4.46976	0.0466984	0.108901	middle	3D_vs_2D
AEBP2	1.10917	6.49109	4.46865	0.0467392	0.108968	middle	3D_vs_2D
CTSZ	0.872448	5.91738	4.4639	0.0468206	0.109129	middle	3D_vs_2D
CLUH	0.810316	4.50372	4.41905	0.0468617	0.109196	middle	3D_vs_2D
ACSL4	-1.1075	6.72865	4.45759	0.0469602	0.109351	middle	3D_vs_2D
KATNBL1	0.437285	6.61804	4.45866	0.0469613	0.109351	middle	3D_vs_2D
TGFB1I1	-0.752988	6.22808	4.45811	0.0469654	0.109351	middle	3D_vs_2D
ZNF347	-0.687958	3.7896	4.39078	0.0470333	0.10948	middle	3D_vs_2D
ARL6IP6	-0.710721	5.03259	4.44465	0.0470895	0.109565	middle	3D_vs_2D
ZNF618	0.656107	6.07378	4.453	0.0470948	0.109565	middle	3D_vs_2D
ZDHHC8	0.942866	3.98542	4.35724	0.0472146	0.109815	middle	3D_vs_2D
SIRT6	0.837092	4.15292	4.37762	0.0472371	0.109839	middle	3D_vs_2D
GSTM3	0.529027	6.71327	4.44559	0.0472524	0.109845	middle	3D_vs_2D
NPEPPS	0.437009	7.59736	4.43521	0.0474429	0.110259	middle	3D_vs_2D
SV2A	-0.675765	4.99699	4.42627	0.0474962	0.110354	middle	3D_vs_2D
TMEM254	-0.745979	3.88713	4.37765	0.0475186	0.110358	middle	3D_vs_2D
RGS4	-1.44167	5.321	4.42502	0.0475228	0.110358	middle	3D_vs_2D
PTPN1	-0.494701	6.08517	4.4332	0.0475379	0.110364	middle	3D_vs_2D
GNS	-0.661344	6.18568	4.4315	0.047571	0.110412	middle	3D_vs_2D
THUMPD3	-1.02152	5.99193	4.42491	0.047701	0.110662	middle	3D_vs_2D
MEAF6	-0.46412	6.7214	4.42509	0.047704	0.110662	middle	3D_vs_2D
ENOPH1	-0.646827	5.47009	4.42161	0.0477484	0.110736	middle	3D_vs_2D
STX5	0.593419	5.56003	4.41926	0.0477922	0.110801	middle	3D_vs_2D
LAMP1	-0.557478	6.81778	4.42061	0.0478014	0.110801	middle	3D_vs_2D
RHOBTB2	1.00631	5.12883	4.40221	0.0478364	0.110853	middle	3D_vs_2D
TECR	0.968486	6.87043	4.41807	0.0478785	0.110921	middle	3D_vs_2D
PRKG1	1.93794	7.09603	4.41663	0.0479007	0.110944	middle	3D_vs_2D
SPATA6	1.15083	4.94149	4.385	0.047951	0.111031	middle	3D_vs_2D
PARD6B	-0.574647	6.65538	4.41383	0.047964	0.111032	middle	3D_vs_2D
BAG1	0.626609	7.51332	4.41178	0.0479854	0.111053	middle	3D_vs_2D
PRKD2	0.911461	4.23817	4.34659	0.0480187	0.111101	middle	3D_vs_2D
KDM5C	0.639693	5.79903	4.40919	0.0480666	0.111138	middle	3D_vs_2D
DMTF1	0.595832	6.02245	4.41024	0.0480694	0.111138	middle	3D_vs_2D
VPS13D	0.899098	6.01529	4.40913	0.0480726	0.111138	middle	3D_vs_2D
RNF103	0.896349	4.62794	4.36781	0.0481594	0.111292	middle	3D_vs_2D
CCT3	-0.425215	8.78407	4.40267	0.0481646	0.111292	middle	3D_vs_2D
BTG2	0.899707	6.34392	4.39645	0.0483897	0.111783	middle	3D_vs_2D
ZNF217	-0.5846	5.47546	4.39035	0.0484747	0.11195	middle	3D_vs_2D
ZNF740	0.683531	4.02394	4.31	0.0487211	0.112471	middle	3D_vs_2D
FAM184A	0.685844	4.92367	4.36255	0.0487343	0.112471	middle	3D_vs_2D
BPHL	0.505552	5.32669	4.37571	0.0487382	0.112471	middle	3D_vs_2D
METRN	0.915436	7.33926	4.37797	0.0487856	0.112551	middle	3D_vs_2D
ESYT2	0.880617	5.77415	4.37567	0.04881	0.11256	middle	3D_vs_2D
CGNL1	-0.582829	8.29166	4.37501	0.048815	0.11256	middle	3D_vs_2D
MYL2	-1.61349	6.53988	4.37534	0.048841	0.112565	middle	3D_vs_2D
NEK1	0.713285	5.9836	4.37662	0.0488429	0.112565	middle	3D_vs_2D
HSP90AB1	-0.605495	11.0594	4.3712	0.0488948	0.112656	middle	3D_vs_2D
OSER1	-0.41406	5.48892	4.37197	0.0489177	0.112679	middle	3D_vs_2D
MAPK14	0.521043	6.13258	4.3724	0.0489581	0.112743	middle	3D_vs_2D
POMT2	0.743817	4.31677	4.31719	0.0490118	0.112837	middle	3D_vs_2D
SNTB2	-0.592114	5.2333	4.36445	0.0490274	0.112843	middle	3D_vs_2D
NOTCH1	-0.698583	4.08283	4.32386	0.0490669	0.112905	middle	3D_vs_2D
NFIC	0.393267	6.74177	4.36546	0.0491022	0.112957	middle	3D_vs_2D
NSDHL	-0.632332	5.62088	4.36057	0.049195	0.113141	middle	3D_vs_2D
ELF1	0.800573	6.10325	4.35967	0.049247	0.113231	middle	3D_vs_2D
TM2D1	0.498568	6.68377	4.3565	0.0493195	0.113354	middle	3D_vs_2D
SLC1A5	-1.07142	5.63929	4.35335	0.0493261	0.113354	middle	3D_vs_2D
RHOBTB1	-0.78778	4.80344	4.34024	0.0493856	0.113461	middle	3D_vs_2D
USP4	0.661195	5.74267	4.35004	0.0494437	0.113549	middle	3D_vs_2D
PPP2R2D	0.680119	5.8823	4.3503	0.0494582	0.113549	middle	3D_vs_2D
LZTFL1	0.781881	4.41204	4.30357	0.0494625	0.113549	middle	3D_vs_2D
NDUFS8	1.01802	8.44601	4.34696	0.049484	0.113569	middle	3D_vs_2D
AP1S2	0.576183	7.61088	4.34554	0.0495352	0.113637	middle	3D_vs_2D
FBXW5	0.98448	6.01609	4.34645	0.0495395	0.113637	middle	3D_vs_2D
IFRD1	0.57937	5.50618	4.34165	0.0495978	0.113742	middle	3D_vs_2D
UBE2D1	-0.404435	5.84129	4.3425	0.0496544	0.113813	middle	3D_vs_2D
KLF10	-0.852423	4.54249	4.32031	0.0496549	0.113813	middle	3D_vs_2D
LYRM4	0.969157	6.61632	4.34062	0.049705	0.113895	middle	3D_vs_2D
SELENBP1	0.757104	4.69331	4.31025	0.0497162	0.113895	middle	3D_vs_2D
CTSC	0.64444	7.02461	4.33703	0.0497683	0.113985	middle	3D_vs_2D
RALGDS	0.684345	4.88644	4.31233	0.0499106	0.114281	middle	3D_vs_2D
JRKL	-0.735287	4.1217	4.29121	0.0499336	0.114304	middle	3D_vs_2D
DENND6A	1.09609	4.93537	4.29546	0.0501194	0.1147	middle	3D_vs_2D
LRRC20	0.655242	4.56204	4.288	0.0501414	0.114711	middle	3D_vs_2D
TALDO1	-0.368798	7.43286	4.31991	0.0501504	0.114711	middle	3D_vs_2D
PITPNC1	1.61855	4.95161	4.27241	0.0501791	0.114747	middle	3D_vs_2D
ZMIZ1	0.582673	6.67325	4.31723	0.0502645	0.114886	middle	3D_vs_2D
CCDC149	0.83438	3.89815	4.22985	0.050266	0.114886	middle	3D_vs_2D
ELAC1	-0.781309	3.503	4.23423	0.0503422	0.115031	middle	3D_vs_2D
PRKCI	-0.489326	6.23309	4.30933	0.0504563	0.115262	middle	3D_vs_2D
NSMCE4A	-0.48513	5.90359	4.30307	0.050608	0.11557	middle	3D_vs_2D
CHST3	-0.891378	3.48647	4.219	0.0506174	0.11557	middle	3D_vs_2D
ESCO1	0.582237	6.05107	4.30112	0.0506661	0.115651	middle	3D_vs_2D
RAB27A	0.813866	5.67453	4.29525	0.0507306	0.115768	middle	3D_vs_2D
WDR33	0.496531	6.78761	4.29419	0.0508198	0.115939	middle	3D_vs_2D
IFT46	0.827415	3.90508	4.20873	0.0508314	0.115939	middle	3D_vs_2D
SLC35F6	-0.662641	4.22755	4.2575	0.0508911	0.116045	middle	3D_vs_2D
LMBR1	1.0828	6.03896	4.28532	0.0510103	0.116287	middle	3D_vs_2D
PARM1	0.944066	4.72076	4.2466	0.0511893	0.116665	middle	3D_vs_2D
CCDC92	0.467933	5.75336	4.27621	0.0512591	0.116794	middle	3D_vs_2D
NEK7	-0.934759	7.21705	4.2722	0.0513301	0.116925	middle	3D_vs_2D
TBC1D7	0.490402	5.99189	4.26867	0.0514681	0.117209	middle	3D_vs_2D
ANKRD13D	0.848648	4.93135	4.24565	0.0515236	0.11727	middle	3D_vs_2D
RHOT2	0.791071	6.03688	4.26503	0.0515473	0.11727	middle	3D_vs_2D
OSTC	-0.424711	8.61913	4.2618	0.0515574	0.11727	middle	3D_vs_2D
AP5M1	0.541837	5.92702	4.26456	0.0515643	0.11727	middle	3D_vs_2D
LETMD1	0.857927	5.06243	4.24854	0.0515662	0.11727	middle	3D_vs_2D
ARID5B	-1.14117	5.90615	4.26197	0.0515856	0.11727	middle	3D_vs_2D
PIAS1	0.683584	6.76478	4.2634	0.0515878	0.11727	middle	3D_vs_2D
MRGBP	-0.566803	5.15712	4.25642	0.051629	0.117334	middle	3D_vs_2D
BRF1	0.725531	4.44609	4.21957	0.051664	0.117383	middle	3D_vs_2D
PROSER1	-0.489637	4.68354	4.24343	0.0517059	0.117448	middle	3D_vs_2D
IKZF4	0.623013	5.06316	4.24344	0.0517787	0.117583	middle	3D_vs_2D
CCDC97	0.658298	4.31937	4.20744	0.0518156	0.117637	middle	3D_vs_2D
GLS	-0.487421	7.38894	4.25187	0.0518321	0.117644	middle	3D_vs_2D
TBL1X	1.08088	6.79505	4.24546	0.0520423	0.118091	middle	3D_vs_2D
BICC1	1.12054	6.03592	4.24318	0.0520569	0.118094	middle	3D_vs_2D
ATAT1	0.542869	4.82729	4.21653	0.0523087	0.118634	middle	3D_vs_2D
CORO1C	-0.552007	7.02061	4.23237	0.0523405	0.118676	middle	3D_vs_2D
GORAB	-0.783719	3.68407	4.16865	0.0523733	0.11872	middle	3D_vs_2D
RRS1	-0.612143	4.54449	4.2107	0.0524118	0.118762	middle	3D_vs_2D
MB21D2	1.12633	4.41316	4.17225	0.0524197	0.118762	middle	3D_vs_2D
GSTCD	0.998304	4.92371	4.20577	0.052432	0.118762	middle	3D_vs_2D
IGSF3	0.756358	6.43315	4.2268	0.0525254	0.118913	middle	3D_vs_2D
ASCC2	-0.472659	5.39783	4.22398	0.0525291	0.118913	middle	3D_vs_2D
TUSC3	0.463466	7.8264	4.22365	0.052539	0.118913	middle	3D_vs_2D
ZNF140	0.798772	4.14721	4.16026	0.0525974	0.119014	middle	3D_vs_2D
DERL2	-0.548485	5.91285	4.21843	0.0527254	0.119273	middle	3D_vs_2D
GON4L	0.7468	5.86913	4.21685	0.0527515	0.119302	middle	3D_vs_2D
NXF1	0.703383	5.24066	4.203	0.0529071	0.119623	middle	3D_vs_2D
SMDT1	0.811287	7.84857	4.2083	0.0529368	0.11966	middle	3D_vs_2D
MT2A	-1.59167	4.42608	4.17567	0.0529896	0.119748	middle	3D_vs_2D
MAN2A2	0.806136	4.4143	4.16114	0.0530552	0.119856	middle	3D_vs_2D
MTUS1	0.85841	6.80603	4.20531	0.0530645	0.119856	middle	3D_vs_2D
BRIP1	-1.38339	4.47594	4.17275	0.053216	0.120167	middle	3D_vs_2D
ZNF566	0.80031	4.35241	4.15042	0.0532301	0.120167	middle	3D_vs_2D
GADD45G	0.879249	5.70213	4.1955	0.053243	0.120167	middle	3D_vs_2D
TRPM7	0.766288	6.47746	4.19641	0.0533068	0.120281	middle	3D_vs_2D
SEC11A	-0.426744	8.57852	4.1923	0.0533306	0.120298	middle	3D_vs_2D
PHACTR2	-0.399927	7.48423	4.19271	0.0533418	0.120298	middle	3D_vs_2D
NFS1	-0.984759	4.68658	4.17377	0.0534627	0.12054	middle	3D_vs_2D
TIFA	-0.759862	3.4181	4.10474	0.0535029	0.120586	middle	3D_vs_2D
ZBTB6	-0.597972	3.80756	4.132	0.0535106	0.120586	middle	3D_vs_2D
ABCF1	-0.540293	7.29448	4.18425	0.0535698	0.120689	middle	3D_vs_2D
SF3B1	-0.359883	8.15469	4.18128	0.0536231	0.120778	middle	3D_vs_2D
HNRNPA3	-0.627443	9.1546	4.17758	0.053711	0.120914	middle	3D_vs_2D
KHK	1.04874	3.77457	4.07743	0.053719	0.120914	middle	3D_vs_2D
ING5	-0.511994	5.28681	4.17656	0.0537244	0.120914	middle	3D_vs_2D
DMXL1	0.777181	6.0748	4.17921	0.0537462	0.120932	middle	3D_vs_2D
FRA10AC1	-0.416579	6.41251	4.17692	0.053802	0.121027	middle	3D_vs_2D
N4BP1	0.538582	6.05236	4.17654	0.0538265	0.121051	middle	3D_vs_2D
NDUFS6	0.820972	9.52185	4.17235	0.0538475	0.121068	middle	3D_vs_2D
QSOX1	-0.724734	4.51609	4.15275	0.0538916	0.121134	middle	3D_vs_2D
MED7	-0.472406	4.99308	4.16515	0.0539155	0.121134	middle	3D_vs_2D
ACACA	1.01991	6.16859	4.17225	0.0539182	0.121134	middle	3D_vs_2D
TULP3	0.640386	5.35998	4.16284	0.0540295	0.121354	middle	3D_vs_2D
FBXO2	1.22632	4.9238	4.13508	0.0540975	0.121458	middle	3D_vs_2D
CLPTM1	0.507935	5.89418	4.16567	0.0541037	0.121458	middle	3D_vs_2D
TOP1	-0.621367	7.96969	4.1611	0.0541579	0.121549	middle	3D_vs_2D
CRLS1	-0.761013	7.50716	4.15932	0.0542179	0.121639	middle	3D_vs_2D
CTSD	0.758297	6.89857	4.16065	0.0542255	0.121639	middle	3D_vs_2D
SPPL3	0.779415	6.96348	4.15934	0.0542581	0.121681	middle	3D_vs_2D
FEZ1	0.725483	5.71564	4.15607	0.0543109	0.121769	middle	3D_vs_2D
SCAMP3	-0.452821	5.45018	4.15523	0.0543309	0.121783	middle	3D_vs_2D
TSPAN31	0.749688	5.51037	4.14938	0.0544254	0.121964	middle	3D_vs_2D
GRWD1	-0.828732	4.69109	4.13613	0.0544582	0.122006	middle	3D_vs_2D
AAMDC	0.855953	6.89127	4.15128	0.0544765	0.122016	middle	3D_vs_2D
PMM1	-0.681712	5.69126	4.14114	0.0547266	0.122545	middle	3D_vs_2D
DZIP1	-0.71227	5.01482	4.1333	0.0547563	0.122581	middle	3D_vs_2D
INSIG2	0.719417	6.26372	4.13913	0.054819	0.12269	middle	3D_vs_2D
NDRG4	0.719449	4.88129	4.10644	0.055165	0.123433	middle	3D_vs_2D
GNA12	0.574877	6.22761	4.12405	0.0552272	0.123541	middle	3D_vs_2D
BCL2	-1.10799	3.64709	4.0577	0.0552524	0.123566	middle	3D_vs_2D
TBPL1	-0.505523	5.19283	4.11736	0.0552748	0.123585	middle	3D_vs_2D
PCSK7	1.01872	5.93454	4.11794	0.0553385	0.123696	middle	3D_vs_2D
CERS6	0.936307	7.11831	4.11492	0.0554441	0.12389	middle	3D_vs_2D
LSM5	-0.430435	7.55317	4.11321	0.0554532	0.12389	middle	3D_vs_2D
DPM2	-0.521021	5.78993	4.11378	0.0554827	0.123925	middle	3D_vs_2D
ITFG2	0.906813	4.85904	4.08762	0.0555683	0.124084	middle	3D_vs_2D
SGCE	0.568581	5.84361	4.10669	0.0556769	0.124295	middle	3D_vs_2D
EBP	-0.459634	6.784	4.10214	0.0557878	0.124511	middle	3D_vs_2D
CHERP	0.93037	5.23822	4.09039	0.0558285	0.124571	middle	3D_vs_2D
SUGT1	-0.421342	7.45451	4.09624	0.0559199	0.124714	middle	3D_vs_2D
BET1	0.789484	5.60305	4.09494	0.0559207	0.124714	middle	3D_vs_2D
UBXN2B	0.538039	5.45094	4.09368	0.0559478	0.124743	middle	3D_vs_2D
SFRP5	-1.25065	5.78778	4.09375	0.0559642	0.124748	middle	3D_vs_2D
POLH	-0.898173	3.95096	4.05115	0.0559907	0.124775	middle	3D_vs_2D
ARPP19	-0.437453	7.68317	4.09225	0.0560221	0.124814	middle	3D_vs_2D
SCYL3	0.715695	3.86129	4.01301	0.0561064	0.124962	middle	3D_vs_2D
BASP1	-0.533286	7.62111	4.08863	0.0561238	0.124962	middle	3D_vs_2D
SLC29A4	1.17724	4.00408	4.00201	0.0561312	0.124962	middle	3D_vs_2D
NEXN	0.417162	9.54777	4.08522	0.0561942	0.125071	middle	3D_vs_2D
SGCB	-0.566708	6.95576	4.0861	0.0562193	0.125071	middle	3D_vs_2D
TTLL1	0.870126	4.8243	4.06285	0.0562224	0.125071	middle	3D_vs_2D
MPHOSPH9	0.435525	6.17397	4.08128	0.0563984	0.125417	middle	3D_vs_2D
BACE1	-0.448927	5.70996	4.08003	0.0564066	0.125417	middle	3D_vs_2D
KHNYN	0.835299	4.72315	4.0513	0.0564712	0.125501	middle	3D_vs_2D
PSME1	0.756965	7.76739	4.07617	0.0564726	0.125501	middle	3D_vs_2D
NDUFA10	0.991077	7.7739	4.07116	0.0566161	0.125788	middle	3D_vs_2D
ZNF730	-1.25573	3.95384	4.02403	0.0566793	0.125897	middle	3D_vs_2D
ARMC9	0.970609	4.97828	4.04967	0.0567018	0.125915	middle	3D_vs_2D
IER2	0.899667	7.21512	4.06725	0.0567491	0.125968	middle	3D_vs_2D
FPGS	0.843901	4.84378	4.04582	0.0567543	0.125968	middle	3D_vs_2D
C1QL1	1.07855	3.99705	3.97425	0.0570935	0.126668	middle	3D_vs_2D
TRPC4AP	0.644373	6.49441	4.05571	0.0571049	0.126668	middle	3D_vs_2D
RPP25L	0.757481	6.17898	4.05541	0.0571123	0.126668	middle	3D_vs_2D
TCAIM	0.978351	5.28106	4.04283	0.0571436	0.126698	middle	3D_vs_2D
CCDC14	0.547127	6.19225	4.05413	0.0571545	0.126698	middle	3D_vs_2D
CTXN1	-0.561099	5.04588	4.04572	0.0571937	0.126744	middle	3D_vs_2D
ZDHHC14	0.843009	4.81667	4.02865	0.0572038	0.126744	middle	3D_vs_2D
CDK16	0.607013	6.93401	4.05035	0.057233	0.126776	middle	3D_vs_2D
APLP1	-0.849567	4.96006	4.03898	0.0573247	0.126948	middle	3D_vs_2D
C11orf96	1.21406	5.90958	4.04179	0.0573948	0.127071	middle	3D_vs_2D
CWF19L1	-0.640777	4.59183	4.02565	0.0574783	0.127224	middle	3D_vs_2D
PEX3	0.798451	4.87841	4.02134	0.0574993	0.127239	middle	3D_vs_2D
RAB11FIP1	-0.599866	6.41319	4.03811	0.0575849	0.127396	middle	3D_vs_2D
PLEKHG4B	1.44541	4.71556	3.9881	0.0576273	0.127458	middle	3D_vs_2D
EXOSC8	-0.524763	6.51109	4.03594	0.0576443	0.127464	middle	3D_vs_2D
MAU2	0.608862	5.31532	4.02936	0.0576741	0.127498	middle	3D_vs_2D
DHX8	-0.635958	5.14957	4.0296	0.0576893	0.127499	middle	3D_vs_2D
NPRL2	0.690234	4.3794	3.99426	0.0577123	0.127518	middle	3D_vs_2D
ABCA1	1.13539	5.50447	4.02375	0.0577512	0.127572	middle	3D_vs_2D
NBR1	0.553154	5.93767	4.03098	0.0577984	0.127645	middle	3D_vs_2D
L3HYPDH	0.804906	3.90785	3.95403	0.0578409	0.127707	middle	3D_vs_2D
UTP3	-0.509877	5.92203	4.02821	0.0578723	0.127744	middle	3D_vs_2D
HBEGF	-1.26671	5.00553	4.0153	0.0579339	0.127804	middle	3D_vs_2D
TMEM39B	0.663527	4.0133	3.96287	0.0579409	0.127804	middle	3D_vs_2D
EXOSC10	-0.406237	5.44519	4.02388	0.0579493	0.127804	middle	3D_vs_2D
PDZD8	0.893444	5.41135	4.01867	0.0579571	0.127804	middle	3D_vs_2D
KCNG1	1.24839	4.94533	3.99481	0.0580187	0.127898	middle	3D_vs_2D
FLYWCH2	0.684564	6.20484	4.02319	0.0580288	0.127898	middle	3D_vs_2D
SCAMP4	0.809641	5.10635	4.00873	0.0580775	0.127973	middle	3D_vs_2D
CHMP4C	0.757112	4.201	3.96479	0.0581676	0.12814	middle	3D_vs_2D
POPDC3	0.984887	6.22316	4.01729	0.0581846	0.128145	middle	3D_vs_2D
EDC3	0.504467	4.50178	3.98105	0.0583934	0.128546	middle	3D_vs_2D
RAVER2	0.807756	4.83578	3.98798	0.0583957	0.128546	middle	3D_vs_2D
CACFD1	0.588878	4.92161	3.99054	0.0585357	0.128822	middle	3D_vs_2D
EPB41L3	0.694602	7.92575	4.00224	0.0585614	0.128847	middle	3D_vs_2D
STK39	0.821973	7.03807	4.00237	0.0586011	0.128888	middle	3D_vs_2D
MYEF2	0.465635	6.50608	4.00283	0.0586093	0.128888	middle	3D_vs_2D
IRAK4	-1.25122	3.47369	3.92495	0.0586863	0.129025	middle	3D_vs_2D
DAPK3	1.10681	6.19957	3.99785	0.0587329	0.129096	middle	3D_vs_2D
DLG1	0.715916	7.05915	3.99715	0.0587486	0.129098	middle	3D_vs_2D
DNASE2	0.863662	4.37755	3.95215	0.0587753	0.129125	middle	3D_vs_2D
CADM1	-0.747856	8.23929	3.99324	0.0588098	0.129168	middle	3D_vs_2D
RAP1A	-0.595803	6.76521	3.99302	0.0588648	0.129257	middle	3D_vs_2D
PPP1R3A	2.04509	3.6503	3.85368	0.0589908	0.129501	middle	3D_vs_2D
RAB34	-0.627257	7.19829	3.98419	0.0591034	0.129716	middle	3D_vs_2D
ACVR2B	0.547349	6.6275	3.98473	0.059131	0.12973	middle	3D_vs_2D
ZC3H4	-0.65376	5.30855	3.98113	0.0591404	0.12973	middle	3D_vs_2D
LRRC69	1.04193	4.02387	3.90725	0.0591536	0.12973	middle	3D_vs_2D
PLEKHM3	1.25947	4.3918	3.9178	0.0593421	0.130111	middle	3D_vs_2D
DACH1	1.42237	6.20586	3.97382	0.0593846	0.130152	middle	3D_vs_2D
FBXO7	-0.665973	6.78922	3.97394	0.059421	0.130152	middle	3D_vs_2D
ZNF33B	0.726434	5.49671	3.97075	0.059423	0.130152	middle	3D_vs_2D
FARP2	0.752678	4.74654	3.9513	0.0594292	0.130152	middle	3D_vs_2D
ZNF251	0.981458	4.43372	3.92801	0.0594356	0.130152	middle	3D_vs_2D
TENM3	1.42115	7.01396	3.97363	0.0594495	0.130152	middle	3D_vs_2D
ZFP36L2	0.640632	6.41047	3.97368	0.0594642	0.130152	middle	3D_vs_2D
TMEM216	0.795594	3.64232	3.87649	0.0595344	0.130274	middle	3D_vs_2D
KIAA1143	-0.40287	6.55222	3.96963	0.0595622	0.130302	middle	3D_vs_2D
BOP1	-1.26411	4.27805	3.9353	0.0596045	0.130363	middle	3D_vs_2D
BTAF1	0.628166	5.88039	3.96748	0.0596268	0.130363	middle	3D_vs_2D
TCF12	1.12418	7.7078	3.9661	0.0596341	0.130363	middle	3D_vs_2D
BRWD3	0.644257	5.91194	3.96532	0.0596937	0.130425	middle	3D_vs_2D
KANK1	0.864169	7.05279	3.96487	0.0596977	0.130425	middle	3D_vs_2D
SMARCD1	-0.630769	5.69037	3.96425	0.0597066	0.130425	middle	3D_vs_2D
CHST12	0.61107	5.02602	3.95292	0.0597213	0.130425	middle	3D_vs_2D
LARP7	-0.323706	7.57504	3.95945	0.0598171	0.130601	middle	3D_vs_2D
GLT8D1	-0.477711	5.84574	3.95216	0.0600857	0.131155	middle	3D_vs_2D
RRAGC	-0.527998	5.23135	3.93908	0.0603718	0.131747	middle	3D_vs_2D
GCLM	-0.704815	4.34417	3.91577	0.0604467	0.131878	middle	3D_vs_2D
TAOK3	0.73943	6.02291	3.93935	0.060471	0.131899	middle	3D_vs_2D
LDB2	1.72852	5.07169	3.89927	0.060517	0.131966	middle	3D_vs_2D
RBBP8	-0.65064	5.81734	3.93441	0.0606077	0.132132	middle	3D_vs_2D
TMEM123	-0.437335	7.31378	3.93257	0.0606292	0.132146	middle	3D_vs_2D
CDK8	0.912693	6.35291	3.93273	0.0606783	0.13222	middle	3D_vs_2D
USP15	0.603319	6.64919	3.93069	0.0607343	0.13231	middle	3D_vs_2D
USP19	0.719612	4.68454	3.90271	0.0608306	0.132487	middle	3D_vs_2D
URI1	-0.439536	7.03802	3.92512	0.0608663	0.132532	middle	3D_vs_2D
SASH1	0.85354	5.24454	3.91565	0.0608973	0.132567	middle	3D_vs_2D
GRB10	0.867224	5.19953	3.91315	0.0609277	0.1326	middle	3D_vs_2D
NOSIP	0.827702	6.79849	3.91843	0.0611003	0.132943	middle	3D_vs_2D
KDM1B	-0.714034	4.31751	3.89149	0.0611398	0.132996	middle	3D_vs_2D
ATN1	-0.649692	5.95651	3.91585	0.0611746	0.132999	middle	3D_vs_2D
DBI	-0.591313	8.5403	3.91353	0.0611761	0.132999	middle	3D_vs_2D
TMED4	0.624415	7.16421	3.91479	0.0611864	0.132999	middle	3D_vs_2D
ANKLE2	-0.546816	6.28047	3.91103	0.0613255	0.133269	middle	3D_vs_2D
SLC30A9	-0.50993	6.60823	3.90901	0.0613755	0.133345	middle	3D_vs_2D
SLC35B4	-0.489543	5.10162	3.90118	0.061473	0.133524	middle	3D_vs_2D
NUDT22	0.93784	5.99774	3.90386	0.0615258	0.133575	middle	3D_vs_2D
SETD7	-0.673996	5.48175	3.90272	0.0615266	0.133575	middle	3D_vs_2D
PDK2	0.776001	5.65645	3.9018	0.0615429	0.133577	middle	3D_vs_2D
PIGN	0.773775	5.2628	3.89324	0.0616224	0.133717	middle	3D_vs_2D
METTL25	1.04325	4.99095	3.88022	0.0616441	0.133731	middle	3D_vs_2D
USP32	0.880252	6.10216	3.89814	0.0617172	0.133857	middle	3D_vs_2D
TP53RK	-0.595516	5.06764	3.89156	0.0617425	0.133879	middle	3D_vs_2D
MAX	0.896111	5.77702	3.89277	0.0618294	0.134035	middle	3D_vs_2D
TMEM131	0.648051	6.3758	3.89359	0.0618745	0.134099	middle	3D_vs_2D
DHX36	-0.354207	7.52564	3.88971	0.0619269	0.134176	middle	3D_vs_2D
ENTPD6	0.506492	4.9234	3.87854	0.0619403	0.134176	middle	3D_vs_2D
WWC2	-0.450966	6.56237	3.88866	0.0620028	0.134196	middle	3D_vs_2D
ADAMTSL4	0.985475	4.83427	3.86589	0.0620029	0.134196	middle	3D_vs_2D
ATG4B	0.490314	5.80463	3.88872	0.0620053	0.134196	middle	3D_vs_2D
MECP2	0.342304	6.24633	3.88927	0.0620101	0.134196	middle	3D_vs_2D
ZZEF1	0.506651	5.17481	3.87662	0.0621703	0.134509	middle	3D_vs_2D
TOM1	0.722684	4.82962	3.86307	0.0622208	0.134586	middle	3D_vs_2D
TCF7L2	0.690832	7.27007	3.87995	0.062252	0.13462	middle	3D_vs_2D
FXN	0.944246	5.31073	3.87152	0.0622669	0.13462	middle	3D_vs_2D
BTBD10	-0.598696	5.68354	3.8785	0.0623069	0.134673	middle	3D_vs_2D
UNC119	0.861486	5.37704	3.87117	0.062352	0.134738	middle	3D_vs_2D
SRSF7	-0.510416	8.25267	3.87416	0.0623909	0.134789	middle	3D_vs_2D
PDCD7	0.619464	6.31719	3.87268	0.0625226	0.13504	middle	3D_vs_2D
ATP6V1E1	-0.516067	6.96978	3.86953	0.0625758	0.135108	middle	3D_vs_2D
KCTD9	-0.447507	5.29743	3.86753	0.0625844	0.135108	middle	3D_vs_2D
UNK	0.770017	5.09461	3.85663	0.0626489	0.135214	middle	3D_vs_2D
FKBP15	0.545877	4.82163	3.8503	0.0627103	0.135313	middle	3D_vs_2D
PLEKHG3	-0.674721	4.59854	3.84075	0.0630248	0.135959	middle	3D_vs_2D
NUCB2	-0.379354	6.93668	3.85431	0.0630554	0.135977	middle	3D_vs_2D
ACAA1	0.537028	6.71989	3.85486	0.0630641	0.135977	middle	3D_vs_2D
NOP14	-0.859236	5.40009	3.84777	0.0631905	0.136216	middle	3D_vs_2D
NAT8L	1.03304	4.28166	3.79639	0.0632206	0.136248	middle	3D_vs_2D
CMBL	-0.854215	4.11572	3.81587	0.0632392	0.136255	middle	3D_vs_2D
OGFR	0.792149	4.98716	3.83146	0.0633537	0.136468	middle	3D_vs_2D
RAD50	-1.07083	6.49468	3.84212	0.0634488	0.13664	middle	3D_vs_2D
BBS7	-0.500396	4.92003	3.83152	0.0635596	0.136845	middle	3D_vs_2D
SNX4	-0.502303	6.16514	3.83673	0.0636414	0.136988	middle	3D_vs_2D
ZNF787	0.559617	5.40769	3.83084	0.0637152	0.137077	middle	3D_vs_2D
ENO1	0.884302	11.1408	3.83171	0.063716	0.137077	middle	3D_vs_2D
LOXL1	-0.494475	5.48137	3.8325	0.0637293	0.137077	middle	3D_vs_2D
AFAP1L1	0.785107	5.17613	3.82345	0.0637506	0.137089	middle	3D_vs_2D
GLE1	0.826156	4.19155	3.7774	0.0638812	0.137284	middle	3D_vs_2D
KDM5B	0.427292	8.08062	3.82673	0.0638925	0.137284	middle	3D_vs_2D
THSD7A	1.10674	5.57439	3.82271	0.0638967	0.137284	middle	3D_vs_2D
KLF16	0.89035	3.96573	3.76123	0.0639033	0.137284	middle	3D_vs_2D
MTFMT	0.54415	5.0651	3.81826	0.0639312	0.137311	middle	3D_vs_2D
MED30	-0.57566	4.44824	3.80727	0.0639582	0.137335	middle	3D_vs_2D
UBXN4	-0.366176	8.40907	3.82213	0.0640311	0.137458	middle	3D_vs_2D
SNX12	0.740741	4.90684	3.80679	0.0640969	0.137537	middle	3D_vs_2D
PPM1D	-0.827422	4.95566	3.81464	0.0640987	0.137537	middle	3D_vs_2D
ZNF16	0.788569	3.69317	3.73626	0.0641384	0.137588	middle	3D_vs_2D
MKNK1	0.729085	4.45292	3.78602	0.0641937	0.137674	middle	3D_vs_2D
MYO10	-0.824792	5.28921	3.81487	0.06422	0.137697	middle	3D_vs_2D
CPS1	1.0639	4.33354	3.76493	0.0642816	0.137795	middle	3D_vs_2D
ANP32A	-0.342534	8.47496	3.81104	0.0643869	0.137988	middle	3D_vs_2D
BEND5	0.965143	4.51924	3.7713	0.0645641	0.138334	middle	3D_vs_2D
CEBPG	-0.471243	5.41681	3.80179	0.0647047	0.138601	middle	3D_vs_2D
SRRM1	-0.399649	8.43479	3.79215	0.065	0.1392	middle	3D_vs_2D
PCBD1	1.09827	8.14308	3.79173	0.0650294	0.139229	middle	3D_vs_2D
TMEM150A	0.782994	4.24999	3.74589	0.0651043	0.139356	middle	3D_vs_2D
MOB2	0.713218	5.08997	3.77952	0.065154	0.139429	middle	3D_vs_2D
TMEM138	-0.606814	4.5732	3.7738	0.0651735	0.139436	middle	3D_vs_2D
TSNAX	0.912033	6.45518	3.78124	0.0654414	0.139943	middle	3D_vs_2D
HNRNPC	-0.372671	9.25431	3.77847	0.0654418	0.139943	middle	3D_vs_2D
MPP2	0.770758	3.99707	3.7165	0.0655415	0.140122	middle	3D_vs_2D
GTF2A2	-0.461251	7.92574	3.77445	0.0655889	0.140188	middle	3D_vs_2D
FDXR	1.24604	5.29311	3.76226	0.0656041	0.140188	middle	3D_vs_2D
SYDE1	-0.811537	4.04394	3.73939	0.0656596	0.140273	middle	3D_vs_2D
TRAPPC5	-1.52884	6.79427	3.77263	0.0656835	0.14029	middle	3D_vs_2D
ZRSR2	0.719371	4.64181	3.74772	0.0657249	0.14032	middle	3D_vs_2D
ARHGAP12	0.812146	5.62327	3.76942	0.0657295	0.14032	middle	3D_vs_2D
EXOC8	-0.832033	3.75775	3.72016	0.0658345	0.14051	middle	3D_vs_2D
ANKRD36	0.847352	5.99387	3.76745	0.0658723	0.140557	middle	3D_vs_2D
ZNF260	-0.599198	5.01087	3.76001	0.0659278	0.140642	middle	3D_vs_2D
RWDD3	-1.134	5.13529	3.75914	0.0659444	0.140643	middle	3D_vs_2D
CRCP	-0.630044	5.45106	3.76167	0.0660162	0.140762	middle	3D_vs_2D
ZNF90	-0.668943	4.53995	3.74612	0.0660442	0.140788	middle	3D_vs_2D
PHIP	0.360928	7.51161	3.76009	0.0660815	0.140834	middle	3D_vs_2D
DHX29	-0.37711	6.62365	3.75798	0.0661883	0.140998	middle	3D_vs_2D
PTGES2	0.707521	6.66059	3.7581	0.0662	0.140998	middle	3D_vs_2D
CARS2	0.552879	6.01609	3.75809	0.0662065	0.140998	middle	3D_vs_2D
NTPCR	0.503426	7.27842	3.75571	0.0662405	0.141036	middle	3D_vs_2D
PDE3B	1.11447	5.06926	3.73707	0.0662986	0.141126	middle	3D_vs_2D
ENO2	0.949939	6.42553	3.74891	0.0665115	0.141545	middle	3D_vs_2D
PPOX	0.65364	4.14681	3.70109	0.0665487	0.14159	middle	3D_vs_2D
GDF15	-1.29756	3.92784	3.6988	0.0666416	0.141754	middle	3D_vs_2D
DLC1	0.784718	6.80024	3.7375	0.0668837	0.142235	middle	3D_vs_2D
IFT43	0.531084	6.01016	3.73659	0.0669268	0.142292	middle	3D_vs_2D
CREG1	0.642054	6.47442	3.73294	0.0670499	0.142519	middle	3D_vs_2D
CEP44	-0.505617	5.03037	3.72419	0.0671415	0.142605	middle	3D_vs_2D
DDX10	-0.523732	5.94614	3.72941	0.0671583	0.142605	middle	3D_vs_2D
RAB33B	-0.590747	3.66899	3.67575	0.0671624	0.142605	middle	3D_vs_2D
SNX18	0.64726	5.54836	3.72676	0.0671627	0.142605	middle	3D_vs_2D
MYO18A	0.798747	6.19487	3.72929	0.067171	0.142605	middle	3D_vs_2D
MON2	0.816255	6.13848	3.72584	0.0672829	0.142809	middle	3D_vs_2D
CCDC102A	0.807761	4.82604	3.7061	0.0673232	0.14286	middle	3D_vs_2D
BCL9L	-0.568145	5.2788	3.71891	0.0674169	0.142994	middle	3D_vs_2D
SLMAP	0.785627	6.75971	3.72173	0.0674189	0.142994	middle	3D_vs_2D
SBDS	-0.451862	7.29554	3.71935	0.0674538	0.143008	middle	3D_vs_2D
TSPAN12	-0.771508	4.30956	3.69794	0.0674578	0.143008	middle	3D_vs_2D
CLPTM1L	-0.45602	6.58857	3.71791	0.0675369	0.143101	middle	3D_vs_2D
ABHD11	0.80812	4.86474	3.70017	0.067557	0.143101	middle	3D_vs_2D
ZNF500	0.755124	3.96381	3.65643	0.0675657	0.143101	middle	3D_vs_2D
KCTD18	0.928305	3.59025	3.62417	0.0675664	0.143101	middle	3D_vs_2D
CXCL12	0.971681	6.31994	3.71247	0.0677396	0.143433	middle	3D_vs_2D
ELAVL1	-0.42031	7.43068	3.70923	0.0677933	0.14351	middle	3D_vs_2D
WDR3	-0.807649	4.68732	3.69713	0.0678082	0.14351	middle	3D_vs_2D
DERL1	-0.386311	6.08471	3.70999	0.0678253	0.143512	middle	3D_vs_2D
PIAS4	0.521994	4.89025	3.69426	0.0679326	0.143704	middle	3D_vs_2D
NARS2	0.745465	5.23261	3.69824	0.0679571	0.143722	middle	3D_vs_2D
ERCC3	-0.553929	5.17479	3.697	0.0681364	0.144035	middle	3D_vs_2D
PKP4	0.914204	5.91533	3.69977	0.0681378	0.144035	middle	3D_vs_2D
USP49	0.835302	4.59371	3.65787	0.0686219	0.145023	middle	3D_vs_2D
MAF	1.20537	4.70738	3.6517	0.06868	0.145112	middle	3D_vs_2D
SNRPE	-0.465548	8.3191	3.68206	0.0687076	0.145135	middle	3D_vs_2D
GPC6	1.31225	7.9469	3.68127	0.0687616	0.145214	middle	3D_vs_2D
RAB5A	0.807269	6.29147	3.68232	0.0687841	0.145227	middle	3D_vs_2D
POP5	-0.517739	6.56351	3.67954	0.0688585	0.14535	middle	3D_vs_2D
SIL1	0.93239	6.05911	3.67835	0.0688985	0.145399	middle	3D_vs_2D
PHF6	-0.419117	7.32488	3.6767	0.0689212	0.145413	middle	3D_vs_2D
TRMT10A	-0.61342	4.34742	3.6552	0.0689499	0.145438	middle	3D_vs_2D
PRRC1	-0.510025	5.70164	3.67604	0.0689768	0.14546	middle	3D_vs_2D
DUSP6	-0.753138	7.2978	3.67451	0.0689982	0.145471	middle	3D_vs_2D
UGGT1	-0.541814	5.78262	3.67477	0.0690264	0.14548	middle	3D_vs_2D
ADPRHL1	0.8683	6.88147	3.67464	0.0690355	0.14548	middle	3D_vs_2D
TBC1D9	-1.03963	4.85341	3.66442	0.0690579	0.145492	middle	3D_vs_2D
DYM	0.974379	6.04351	3.66978	0.0691892	0.145734	middle	3D_vs_2D
SAT1	1.06857	7.19413	3.6675	0.0692724	0.145875	middle	3D_vs_2D
NHLRC3	0.537074	5.35894	3.66077	0.0693943	0.146097	middle	3D_vs_2D
IFNGR2	0.702699	5.79096	3.66203	0.0694555	0.146191	middle	3D_vs_2D
BCKDK	0.534411	6.3039	3.66242	0.0694838	0.146212	middle	3D_vs_2D
PALB2	-0.796678	3.73598	3.61396	0.0694986	0.146212	middle	3D_vs_2D
XPO6	-0.554538	5.47941	3.65591	0.0696478	0.146491	middle	3D_vs_2D
SLC9A6	-1.02751	4.98928	3.64925	0.0696789	0.146517	middle	3D_vs_2D
PDLIM2	-1.12442	6.57826	3.65541	0.0696933	0.146517	middle	3D_vs_2D
TNNC1	0.923404	11.656	3.65153	0.0697672	0.146606	middle	3D_vs_2D
LEPROT	0.920202	7.45992	3.65286	0.0697688	0.146606	middle	3D_vs_2D
SYNE1	0.779437	6.67544	3.65268	0.0698158	0.14667	middle	3D_vs_2D
GPR137C	1.45808	4.68581	3.60657	0.0698828	0.146764	middle	3D_vs_2D
DTWD1	0.595368	6.06806	3.65068	0.0698938	0.146764	middle	3D_vs_2D
AIDA	-0.591936	6.26056	3.64799	0.0699752	0.1469	middle	3D_vs_2D
UBR3	0.792371	7.07805	3.64598	0.0700317	0.146983	middle	3D_vs_2D
KLHL23	0.968155	6.82078	3.64402	0.0701178	0.147129	middle	3D_vs_2D
MOAP1	0.594255	6.37298	3.64004	0.0702743	0.147391	middle	3D_vs_2D
SPIN3	1.00344	3.74195	3.55871	0.0702758	0.147391	middle	3D_vs_2D
TNFRSF19	1.22128	6.8436	3.63814	0.0703287	0.147467	middle	3D_vs_2D
AKAP9	0.35282	8.16947	3.63315	0.0704361	0.147607	middle	3D_vs_2D
MPV17L2	-0.497855	4.9598	3.6286	0.0704393	0.147607	middle	3D_vs_2D
FIG4	0.607908	4.40073	3.60388	0.0704458	0.147607	middle	3D_vs_2D
RCE1	-0.814365	3.54192	3.57587	0.0704903	0.147662	middle	3D_vs_2D
RFX7	1.15249	6.09286	3.63176	0.0705173	0.147662	middle	3D_vs_2D
ARL2BP	-0.399205	7.26144	3.63146	0.0705219	0.147662	middle	3D_vs_2D
RABL3	-0.7163	4.3361	3.61088	0.0705584	0.147703	middle	3D_vs_2D
TAB2	0.726441	7.20689	3.63004	0.0705907	0.147732	middle	3D_vs_2D
FAM135A	0.823627	5.54553	3.62676	0.0706057	0.147732	middle	3D_vs_2D
FILIP1L	-1.29399	5.23416	3.62106	0.0706966	0.147887	middle	3D_vs_2D
PELO	-1.0141	5.97149	3.6264	0.0707188	0.147899	middle	3D_vs_2D
STAT5B	0.630579	5.57565	3.6241	0.0707565	0.147942	middle	3D_vs_2D
MORF4L1	-0.312037	9.5314	3.62294	0.0707889	0.147975	middle	3D_vs_2D
NOP2	-0.819147	3.99823	3.58877	0.0708346	0.148022	middle	3D_vs_2D
HDAC3	0.848863	5.71873	3.62146	0.0708603	0.148022	middle	3D_vs_2D
EDEM2	0.498267	5.00944	3.61401	0.0708617	0.148022	middle	3D_vs_2D
MBOAT2	0.513556	6.26265	3.62064	0.0709715	0.148183	middle	3D_vs_2D
PCM1	-0.331687	8.02275	3.61823	0.0709724	0.148183	middle	3D_vs_2D
EFCAB7	0.807208	3.77918	3.54743	0.0710078	0.148208	middle	3D_vs_2D
MPRIP	0.485985	6.56992	3.61885	0.071025	0.148208	middle	3D_vs_2D
HES6	-0.882626	3.74528	3.57088	0.0710345	0.148208	middle	3D_vs_2D
SRPK2	0.678686	7.30791	3.61649	0.0710712	0.14825	middle	3D_vs_2D
LSM3	-0.448033	7.83875	3.61171	0.0712125	0.148509	middle	3D_vs_2D
LSAMP	1.55212	6.59317	3.61212	0.0712415	0.148509	middle	3D_vs_2D
SLC35B2	-0.577168	4.68814	3.60134	0.0712461	0.148509	middle	3D_vs_2D
BCCIP	-0.526902	6.14995	3.60964	0.0713541	0.148699	middle	3D_vs_2D
BIRC6	0.647605	7.53623	3.60587	0.0714435	0.148851	middle	3D_vs_2D
LRP10	0.440927	6.03238	3.60692	0.0714658	0.148862	middle	3D_vs_2D
SCAF1	0.70362	5.43138	3.60064	0.071543	0.148987	middle	3D_vs_2D
FBXO10	0.837254	3.98521	3.54074	0.0716746	0.14922	middle	3D_vs_2D
BUD13	-0.515304	4.41713	3.58188	0.0716882	0.14922	middle	3D_vs_2D
RAPGEF2	0.814295	7.00951	3.59933	0.0717149	0.14924	middle	3D_vs_2D
FLVCR1	0.661659	5.23201	3.59167	0.0717728	0.149325	middle	3D_vs_2D
PYCR2	-0.436792	5.25062	3.594	0.071821	0.14939	middle	3D_vs_2D
TAOK2	0.773295	4.73565	3.57332	0.0719537	0.149631	middle	3D_vs_2D
ATXN1L	-0.640651	4.3187	3.57021	0.0720151	0.149717	middle	3D_vs_2D
EEA1	-0.473383	6.94259	3.59027	0.0720287	0.149717	middle	3D_vs_2D
RSAD1	0.460564	4.43688	3.56416	0.0720717	0.149771	middle	3D_vs_2D
LRP11	-0.824483	4.05622	3.55634	0.0721144	0.149824	middle	3D_vs_2D
ZBTB26	0.791644	3.51859	3.4959	0.0723168	0.150209	middle	3D_vs_2D
CCNK	-0.454611	5.98926	3.58126	0.0723937	0.150334	middle	3D_vs_2D
DAP3	-0.371768	6.98467	3.57835	0.0724659	0.150449	middle	3D_vs_2D
ATP6V0B	0.481639	8.123	3.57576	0.0725248	0.150535	middle	3D_vs_2D
APOE	1.02417	9.56649	3.57326	0.0726032	0.150663	middle	3D_vs_2D
ANKRD6	0.868643	5.40015	3.56862	0.0726451	0.150714	middle	3D_vs_2D
MPC2	0.517591	8.13462	3.57112	0.0726969	0.150786	middle	3D_vs_2D
L2HGDH	0.700443	4.36422	3.53838	0.0727363	0.150833	middle	3D_vs_2D
ZSCAN18	0.599541	5.7893	3.5704	0.0727743	0.150876	middle	3D_vs_2D
GNG10	-1.59403	6.21032	3.5638	0.0729784	0.151264	middle	3D_vs_2D
MED13L	0.867132	7.61211	3.56294	0.0730242	0.15132	middle	3D_vs_2D
SPATA13	1.19867	4.84101	3.5378	0.0730396	0.15132	middle	3D_vs_2D
CSNK1D	0.710928	6.33917	3.56332	0.0730688	0.151344	middle	3D_vs_2D
ABI2	0.349884	7.71074	3.55868	0.0731702	0.151486	middle	3D_vs_2D
GABRB2	-1.15826	4.34072	3.53852	0.0731713	0.151486	middle	3D_vs_2D
TCHP	-0.462227	5.34879	3.5577	0.0731885	0.151486	middle	3D_vs_2D
ZNF3	0.839477	5.01427	3.54632	0.0732282	0.151533	middle	3D_vs_2D
LSM1	-0.477138	7.31697	3.55197	0.0734316	0.151918	middle	3D_vs_2D
ADD2	0.894271	3.60977	3.46895	0.0734909	0.152005	middle	3D_vs_2D
CC2D2A	0.727604	5.18126	3.54309	0.0735199	0.152029	middle	3D_vs_2D
NCOA2	1.00478	6.57332	3.5495	0.0735796	0.152117	middle	3D_vs_2D
PIAS3	-0.631058	4.22203	3.5239	0.0736289	0.152184	middle	3D_vs_2D
NAP1L4	-0.336095	7.9274	3.54204	0.0737849	0.15247	middle	3D_vs_2D
CYC1	0.680942	7.97419	3.54008	0.0738643	0.152578	middle	3D_vs_2D
KIAA0753	0.592671	4.43324	3.51383	0.0738716	0.152578	middle	3D_vs_2D
ELP4	1.02174	5.47347	3.53393	0.0739334	0.15267	middle	3D_vs_2D
SLC25A32	-0.67731	4.88511	3.53086	0.0739907	0.152753	middle	3D_vs_2D
THYN1	0.639393	6.49332	3.53651	0.0740718	0.152859	middle	3D_vs_2D
NSF	-0.600025	5.50521	3.53488	0.0740767	0.152859	middle	3D_vs_2D
IFITM2	-0.694485	7.5913	3.53205	0.074173	0.15298	middle	3D_vs_2D
CSTF2	-0.556299	4.09854	3.50429	0.0741743	0.15298	middle	3D_vs_2D
LRRC23	0.700314	4.59322	3.51	0.0741875	0.15298	middle	3D_vs_2D
CDKN2AIP	-0.492602	5.06966	3.52568	0.0742977	0.153172	middle	3D_vs_2D
MECR	0.478824	5.18154	3.52334	0.0743522	0.153248	middle	3D_vs_2D
UBE2V1	-1.45042	7.26841	3.52709	0.0743777	0.153265	middle	3D_vs_2D
YBX3	-0.526413	8.11524	3.52223	0.0745327	0.153549	middle	3D_vs_2D
GPS1	0.74867	6.28422	3.52297	0.0745892	0.15363	middle	3D_vs_2D
TRIM63	0.866312	5.44272	3.51727	0.0746125	0.153642	middle	3D_vs_2D
NFATC4	0.712542	4.63965	3.49862	0.0746784	0.153719	middle	3D_vs_2D
TBC1D1	-0.67127	6.1691	3.52002	0.0746849	0.153719	middle	3D_vs_2D
ZNF460	-0.793255	3.51324	3.46258	0.0747247	0.153765	middle	3D_vs_2D
NOM1	-0.615699	4.95222	3.50845	0.0748806	0.15405	middle	3D_vs_2D
TYW1	0.836535	5.48305	3.5045	0.0751259	0.154519	middle	3D_vs_2D
NIPSNAP3A	0.924887	6.79792	3.5058	0.0752352	0.154708	middle	3D_vs_2D
GLTP	-0.48438	5.50009	3.5031	0.0752971	0.154799	middle	3D_vs_2D
SETD6	1.05044	3.7207	3.42556	0.0753294	0.154829	middle	3D_vs_2D
DCTN4	-0.450011	6.11948	3.50178	0.075394	0.154926	middle	3D_vs_2D
OSBPL8	-0.530144	7.73955	3.49869	0.0754463	0.154976	middle	3D_vs_2D
IGBP1	0.493239	6.77577	3.49997	0.0754533	0.154976	middle	3D_vs_2D
AKNA	0.918461	3.82024	3.42918	0.0755193	0.155075	middle	3D_vs_2D
CCDC91	0.677106	6.27569	3.4954	0.0756509	0.155309	middle	3D_vs_2D
CREB3L4	0.864568	3.80275	3.42716	0.0756743	0.155316	middle	3D_vs_2D
DMKN	0.990796	6.9518	3.49386	0.0756891	0.155316	middle	3D_vs_2D
SCYL1	0.796557	6.08127	3.4918	0.075779	0.155449	middle	3D_vs_2D
COG7	0.544202	4.62306	3.47181	0.0758009	0.155449	middle	3D_vs_2D
MRS2	-0.460719	6.26001	3.49104	0.0758071	0.155449	middle	3D_vs_2D
UBQLN4	0.79561	4.74984	3.4702	0.0758753	0.155536	middle	3D_vs_2D
ATRAID	0.427265	7.58861	3.48767	0.0758845	0.155536	middle	3D_vs_2D
TMEM9	0.5119	6.68257	3.48489	0.0760449	0.155829	middle	3D_vs_2D
DIAPH1	-0.436753	5.92796	3.48093	0.0762029	0.156116	middle	3D_vs_2D
POLE2	-0.966806	3.96972	3.44428	0.0762979	0.156275	middle	3D_vs_2D
RAD23A	0.518484	7.47151	3.47557	0.0763643	0.156374	middle	3D_vs_2D
ZSCAN30	0.899446	5.1238	3.46567	0.0764067	0.156425	middle	3D_vs_2D
STARD9	0.831813	4.16616	3.42799	0.0764777	0.156481	middle	3D_vs_2D
DSP	-0.519338	9.24295	3.47165	0.0764805	0.156481	middle	3D_vs_2D
RALGAPA2	1.04282	5.86036	3.4717	0.0764873	0.156481	middle	3D_vs_2D
TMEM121	1.15361	3.98387	3.40692	0.0766273	0.156731	middle	3D_vs_2D
FURIN	0.633966	5.3598	3.46542	0.0766551	0.156752	middle	3D_vs_2D
ZCCHC8	-0.394501	5.32969	3.464	0.0767888	0.156989	middle	3D_vs_2D
OGDH	0.465957	6.54656	3.46467	0.0768455	0.157068	middle	3D_vs_2D
SOS1	0.815203	6.96427	3.46325	0.0768848	0.157109	middle	3D_vs_2D
PHC2	0.418887	5.71493	3.46272	0.0769011	0.157109	middle	3D_vs_2D
PDCD5	-0.530184	8.15997	3.45637	0.0770946	0.157462	middle	3D_vs_2D
LIN52	0.902604	4.75471	3.43663	0.0771092	0.157462	middle	3D_vs_2D
GOPC	0.694541	6.50203	3.45698	0.077154	0.157517	middle	3D_vs_2D
GATA6	0.615535	7.46996	3.45493	0.0771807	0.157535	middle	3D_vs_2D
SRP68	-0.364498	6.21505	3.45316	0.0773006	0.157743	middle	3D_vs_2D
HSD17B10	0.582219	7.28426	3.44935	0.0774118	0.157934	middle	3D_vs_2D
PDCL	-0.477475	5.27713	3.44684	0.077449	0.157973	middle	3D_vs_2D
PSPC1	0.607941	6.34828	3.44836	0.0775011	0.158043	middle	3D_vs_2D
SLC16A1	0.503799	7.88568	3.44536	0.0775437	0.158093	middle	3D_vs_2D
SMC5	-0.493293	6.55527	3.44519	0.0776019	0.158142	middle	3D_vs_2D
RPE	0.659448	5.14661	3.4383	0.0776033	0.158142	middle	3D_vs_2D
KCTD1	0.74362	4.94832	3.43047	0.0776965	0.158295	middle	3D_vs_2D
NFATC1	0.920561	3.69562	3.36596	0.077801	0.158454	middle	3D_vs_2D
FAM120C	0.834963	4.12617	3.39308	0.0778268	0.158454	middle	3D_vs_2D
CARM1	-0.482935	5.55641	3.439	0.077828	0.158454	middle	3D_vs_2D
SLC39A10	-0.448181	7.36847	3.43738	0.0778755	0.15851	middle	3D_vs_2D
GSK3A	-0.386701	5.42876	3.43692	0.0778918	0.15851	middle	3D_vs_2D
RALGPS2	0.538586	6.54557	3.43753	0.0779272	0.158539	middle	3D_vs_2D
KDM3B	0.466096	6.34103	3.43708	0.0779525	0.158539	middle	3D_vs_2D
MVK	0.635688	5.34869	3.4321	0.077971	0.158539	middle	3D_vs_2D
PLEC	0.804364	5.82021	3.43488	0.0779908	0.158539	middle	3D_vs_2D
ST3GAL2	0.549897	5.86812	3.43512	0.0780134	0.158539	middle	3D_vs_2D
MRI1	0.555032	4.20892	3.39963	0.0780296	0.158539	middle	3D_vs_2D
RASSF8	0.863077	6.69233	3.43485	0.0780314	0.158539	middle	3D_vs_2D
ZMYM6	0.705023	4.7059	3.41312	0.0781423	0.158728	middle	3D_vs_2D
STC1	0.897569	5.15788	3.42072	0.0781923	0.158793	middle	3D_vs_2D
CAMTA2	0.630298	3.96525	3.3791	0.0782921	0.158959	middle	3D_vs_2D
IFIT1	0.698545	5.05448	3.4185	0.0783189	0.158977	middle	3D_vs_2D
HINT2	0.615754	6.74348	3.42667	0.0783546	0.159011	middle	3D_vs_2D
C14orf132	1.09849	5.17187	3.41374	0.0783717	0.159011	middle	3D_vs_2D
SNW1	-0.447585	7.05043	3.4212	0.0785426	0.159321	middle	3D_vs_2D
PRKCA	0.792582	5.75818	3.41836	0.0786418	0.159486	middle	3D_vs_2D
CCDC22	0.751831	4.04545	3.37071	0.0787108	0.159589	middle	3D_vs_2D
ZNF451	0.718328	6.33585	3.40997	0.0790488	0.160222	middle	3D_vs_2D
HSPA4	-0.405539	7.72876	3.40744	0.0790747	0.160222	middle	3D_vs_2D
DHCR24	-0.812154	6.13707	3.40868	0.0790775	0.160222	middle	3D_vs_2D
POLL	0.824992	4.40546	3.37334	0.0792496	0.160534	middle	3D_vs_2D
DDX52	-0.340072	6.64516	3.40301	0.0793063	0.160606	middle	3D_vs_2D
CSNK2A2	-0.803635	6.25891	3.40272	0.0793217	0.160606	middle	3D_vs_2D
NSUN4	0.678332	4.40005	3.37319	0.0793507	0.160628	middle	3D_vs_2D
STT3B	-0.497077	7.06698	3.39793	0.0794906	0.160875	middle	3D_vs_2D
TADA3	0.824433	6.52145	3.39829	0.0795226	0.160903	middle	3D_vs_2D
NPC1	0.936817	4.8377	3.37842	0.0795695	0.160961	middle	3D_vs_2D
HNRNPH2	0.886713	6.61604	3.39263	0.0797525	0.161256	middle	3D_vs_2D
UBE2E1	0.49636	7.42629	3.39092	0.0797722	0.161256	middle	3D_vs_2D
RNPEPL1	0.742582	5.30038	3.3865	0.0797822	0.161256	middle	3D_vs_2D
FLT1	-1.20062	5.83267	3.39012	0.0797884	0.161256	middle	3D_vs_2D
UIMC1	0.598969	5.57317	3.38721	0.079901	0.161446	middle	3D_vs_2D
SNX16	-0.657769	4.21845	3.36595	0.0799281	0.161464	middle	3D_vs_2D
NDUFS2	0.443775	8.06015	3.38593	0.0799543	0.16148	middle	3D_vs_2D
SNRPC	-0.358387	7.74909	3.38239	0.0801051	0.161748	middle	3D_vs_2D
UBL7	0.700692	5.31176	3.37741	0.08018	0.161862	middle	3D_vs_2D
AKIRIN2	-0.449267	6.11651	3.38145	0.0802125	0.161891	middle	3D_vs_2D
NPPA	-1.59902	10.2233	3.37154	0.0805344	0.162503	middle	3D_vs_2D
NRBF2	-0.513623	5.83946	3.37133	0.0806244	0.162648	middle	3D_vs_2D
MAK16	-0.775387	4.58757	3.35502	0.0807517	0.162838	middle	3D_vs_2D
SLC30A1	0.698365	3.70845	3.30375	0.0807557	0.162838	middle	3D_vs_2D
ERCC8	0.918111	5.06513	3.35531	0.0808055	0.162891	middle	3D_vs_2D
LMBRD2	0.622309	4.72063	3.35029	0.0808188	0.162891	middle	3D_vs_2D
MYO19	0.85311	4.62118	3.3414	0.0809127	0.163043	middle	3D_vs_2D
MRC2	0.993887	6.83988	3.36292	0.0809802	0.163142	middle	3D_vs_2D
B4GALT6	-0.696062	4.80119	3.35442	0.0810042	0.163153	middle	3D_vs_2D
OCEL1	0.815676	4.86924	3.34683	0.0810376	0.163183	middle	3D_vs_2D
ANKRD37	1.0257	4.40382	3.32393	0.081066	0.163198	middle	3D_vs_2D
NR2C2	0.952682	5.29971	3.35309	0.0810818	0.163198	middle	3D_vs_2D
POFUT1	-0.610286	5.13703	3.35577	0.08113	0.163258	middle	3D_vs_2D
GNPTG	0.494058	4.65877	3.34081	0.0812318	0.163425	middle	3D_vs_2D
LIX1L	-0.423382	5.93601	3.35381	0.0813685	0.163663	middle	3D_vs_2D
TRMT61B	0.584424	4.65946	3.32938	0.0816619	0.164216	middle	3D_vs_2D
ATP6V1B2	-0.708143	5.78437	3.34394	0.0817638	0.164383	middle	3D_vs_2D
VPS52	0.745297	4.40456	3.31435	0.0818245	0.164468	middle	3D_vs_2D
POLR3B	0.681497	4.60962	3.32175	0.0818512	0.164484	middle	3D_vs_2D
OLFM2	0.887158	4.22291	3.29805	0.0820019	0.16475	middle	3D_vs_2D
NIPAL3	0.53862	4.90479	3.32672	0.0820743	0.164787	middle	3D_vs_2D
GKAP1	0.467095	5.75763	3.33678	0.0820756	0.164787	middle	3D_vs_2D
ATF3	1.07249	6.04373	3.33628	0.0820765	0.164787	middle	3D_vs_2D
SNRPN	1.18335	8.63122	3.33117	0.0822535	0.165095	middle	3D_vs_2D
ZNF334	0.639494	4.22083	3.29781	0.0822673	0.165095	middle	3D_vs_2D
TTC7B	0.854037	5.21442	3.32104	0.0824215	0.165367	middle	3D_vs_2D
ATAD2B	0.687531	5.96816	3.32602	0.0825451	0.165577	middle	3D_vs_2D
NKTR	0.712319	7.5524	3.32155	0.0826923	0.16575	middle	3D_vs_2D
SRRD	-0.530846	4.89415	3.31606	0.0826935	0.16575	middle	3D_vs_2D
RSBN1L	0.55799	6.83476	3.32214	0.0827051	0.16575	middle	3D_vs_2D
TFRC	0.600781	6.21872	3.32269	0.0827061	0.16575	middle	3D_vs_2D
SPRYD7	-0.563476	5.71731	3.32105	0.0827446	0.165789	middle	3D_vs_2D
RAPGEF1	0.570869	5.57991	3.3169	0.082875	0.165982	middle	3D_vs_2D
WDR70	0.889316	6.11816	3.31827	0.0828781	0.165982	middle	3D_vs_2D
GLYR1	-0.559826	6.51783	3.31655	0.0829438	0.166076	middle	3D_vs_2D
UBXN2A	0.545659	6.61214	3.31476	0.0830361	0.166189	middle	3D_vs_2D
OSBP	-0.38061	5.95946	3.31475	0.083038	0.166189	middle	3D_vs_2D
SIN3A	0.451809	5.65108	3.31201	0.083121	0.166317	middle	3D_vs_2D
SIRT2	0.479564	5.02836	3.30414	0.083176	0.166383	middle	3D_vs_2D
SLC25A42	0.762765	4.25173	3.27469	0.0831916	0.166383	middle	3D_vs_2D
COPA	0.652458	7.29907	3.30814	0.0832834	0.166491	middle	3D_vs_2D
GEMIN5	-0.571534	4.75056	3.29986	0.0833013	0.166491	middle	3D_vs_2D
NUFIP2	-0.338229	7.21757	3.3075	0.0833022	0.166491	middle	3D_vs_2D
NDUFA9	0.336607	6.83787	3.30192	0.0835752	0.166999	middle	3D_vs_2D
CIB2	0.527976	6.36905	3.30113	0.0836376	0.167086	middle	3D_vs_2D
FOXRED1	0.539716	5.47129	3.29718	0.0837034	0.16718	middle	3D_vs_2D
CDYL	0.56621	6.72842	3.29774	0.0837687	0.167272	middle	3D_vs_2D
FOS	1.52096	8.09593	3.29591	0.0837994	0.167296	middle	3D_vs_2D
NIN	-0.577294	6.12031	3.29518	0.0838824	0.167424	middle	3D_vs_2D
RNF213	0.611797	5.29201	3.28576	0.0841094	0.167839	middle	3D_vs_2D
GTPBP4	-0.373768	6.82071	3.28089	0.0844865	0.16854	middle	3D_vs_2D
EPN1	0.527927	6.51866	3.28133	0.084499	0.16854	middle	3D_vs_2D
EXOC1	-0.330197	5.87597	3.27865	0.0846138	0.168731	middle	3D_vs_2D
SMTNL2	0.707713	6.35347	3.2771	0.0846912	0.168802	middle	3D_vs_2D
ECE1	-0.608002	6.62471	3.27633	0.0846954	0.168802	middle	3D_vs_2D
VEZT	0.408158	7.12649	3.27576	0.0847066	0.168802	middle	3D_vs_2D
ZNF765	0.786034	4.52139	3.25173	0.0847262	0.168803	middle	3D_vs_2D
PEG10	0.941375	8.62635	3.2696	0.0849336	0.169178	middle	3D_vs_2D
HECTD1	-0.348527	7.48179	3.26923	0.0849702	0.169213	middle	3D_vs_2D
CHMP4B	-0.644263	7.09831	3.26384	0.0852262	0.169684	middle	3D_vs_2D
FADS1	-0.447954	8.071	3.26206	0.0852723	0.169738	middle	3D_vs_2D
PRRC2C	-0.365937	8.76062	3.25822	0.085434	0.169993	middle	3D_vs_2D
LDOC1	0.769755	5.5035	3.25708	0.085439	0.169993	middle	3D_vs_2D
PFDN4	-0.412462	6.83692	3.2587	0.0854699	0.170016	middle	3D_vs_2D
UBE2K	-0.444598	7.75869	3.255	0.0855957	0.170228	middle	3D_vs_2D
MSI1	0.82368	4.42865	3.22625	0.0856424	0.170283	middle	3D_vs_2D
NPTXR	0.989547	3.95269	3.19744	0.0856795	0.170293	middle	3D_vs_2D
TCF7	0.845594	3.99351	3.20603	0.0856907	0.170293	middle	3D_vs_2D
RNF141	-0.517033	5.0026	3.24888	0.0857242	0.170293	middle	3D_vs_2D
TRAP1	0.85379	6.39266	3.25362	0.0857334	0.170293	middle	3D_vs_2D
SYT1	1.17095	4.83174	3.231	0.085758	0.170293	middle	3D_vs_2D
GTF2I	0.909293	8.66389	3.25099	0.0857632	0.170293	middle	3D_vs_2D
RRBP1	-0.753386	7.32091	3.24988	0.0858413	0.170375	middle	3D_vs_2D
ING1	-0.593061	4.51085	3.2376	0.0858433	0.170375	middle	3D_vs_2D
GMDS	1.11704	5.07296	3.23324	0.0860123	0.170635	middle	3D_vs_2D
FAM110B	0.878115	5.36163	3.24177	0.0860125	0.170635	middle	3D_vs_2D
DDX18	-0.42619	7.55849	3.24404	0.0860943	0.170758	middle	3D_vs_2D
SH3BP2	0.815959	3.90924	3.19141	0.0861573	0.170845	middle	3D_vs_2D
PLXNB1	0.69659	3.60166	3.17708	0.0862099	0.170911	middle	3D_vs_2D
UBP1	0.699761	5.67749	3.23814	0.0863654	0.171181	middle	3D_vs_2D
GGCX	0.501799	5.32134	3.23431	0.086447	0.171304	middle	3D_vs_2D
XYLT2	0.780243	4.49515	3.21132	0.0864699	0.171311	middle	3D_vs_2D
PAGR1	-1.19152	5.86495	3.23389	0.086557	0.171445	middle	3D_vs_2D
TRDMT1	0.881976	4.22281	3.19428	0.0866396	0.17157	middle	3D_vs_2D
CNOT10	0.57751	5.57396	3.23083	0.0866851	0.171593	middle	3D_vs_2D
FOSL2	-0.992379	3.93652	3.20228	0.08669	0.171593	middle	3D_vs_2D
CCDC77	-0.742088	4.02828	3.20344	0.0867463	0.171666	middle	3D_vs_2D
CS	-0.476879	7.23335	3.22588	0.0869306	0.171993	middle	3D_vs_2D
NFATC2IP	0.697846	6.05999	3.22491	0.0870268	0.172144	middle	3D_vs_2D
NCKIPSD	0.69452	4.60721	3.20227	0.0871414	0.172333	middle	3D_vs_2D
RXRA	0.623038	5.28986	3.21722	0.0871793	0.172333	middle	3D_vs_2D
LRRC8A	-0.631046	5.3903	3.21974	0.0871808	0.172333	middle	3D_vs_2D
ABHD16A	-1.22296	4.74658	3.20766	0.0873314	0.172565	middle	3D_vs_2D
SORBS2	0.856612	10.261	3.21607	0.087337	0.172565	middle	3D_vs_2D
NSUN2	-0.498165	4.83368	3.21066	0.0873577	0.172567	middle	3D_vs_2D
RNF13	0.514955	5.58727	3.21534	0.0874053	0.172623	middle	3D_vs_2D
ZC3H3	0.585661	4.12184	3.17264	0.0877834	0.173331	middle	3D_vs_2D
IFT81	0.366067	6.36908	3.2068	0.0878643	0.173452	middle	3D_vs_2D
DPH5	0.639383	5.58093	3.2028	0.0879651	0.173577	middle	3D_vs_2D
TSPAN13	-0.94662	6.97397	3.20353	0.087967	0.173577	middle	3D_vs_2D
MORC4	-0.699861	4.30316	3.18422	0.088069	0.173739	middle	3D_vs_2D
ERCC1	0.840763	6.83011	3.19871	0.0882217	0.174002	middle	3D_vs_2D
NAGLU	0.716039	4.34208	3.16895	0.0882601	0.174018	middle	3D_vs_2D
NAT9	0.609969	4.4288	3.17402	0.0882692	0.174018	middle	3D_vs_2D
TAF8	0.564096	4.68262	3.17936	0.0884162	0.174268	middle	3D_vs_2D
WDR13	0.623316	6.13911	3.19364	0.0884744	0.174344	middle	3D_vs_2D
NDUFA5	0.378228	8.29441	3.19022	0.0885445	0.174415	middle	3D_vs_2D
OSBPL2	0.413824	5.25302	3.1882	0.0885522	0.174415	middle	3D_vs_2D
BAIAP2L1	0.756941	4.58242	3.17072	0.0885693	0.174415	middle	3D_vs_2D
MKLN1	0.600515	7.02888	3.18992	0.0886136	0.174463	middle	3D_vs_2D
GALC	0.645221	5.10497	3.18167	0.0886982	0.174564	middle	3D_vs_2D
NAA40	0.51694	5.32878	3.18519	0.0887043	0.174564	middle	3D_vs_2D
CCDC85B	0.904297	7.38337	3.18603	0.0887811	0.174676	middle	3D_vs_2D
IPO13	0.652923	4.09351	3.14493	0.088968	0.175005	middle	3D_vs_2D
DOCK7	0.579702	6.56243	3.1795	0.0891277	0.17528	middle	3D_vs_2D
HERPUD2	-0.461005	5.37053	3.17405	0.0893068	0.175593	middle	3D_vs_2D
ZMYM1	-0.579473	5.01907	3.16956	0.0893754	0.175689	middle	3D_vs_2D
ZNF436	0.703907	4.64912	3.15337	0.0894861	0.175867	middle	3D_vs_2D
HIPK1	-0.457693	6.01598	3.16748	0.0896902	0.176194	middle	3D_vs_2D
LZTS2	0.670925	5.45747	3.16433	0.0897145	0.176194	middle	3D_vs_2D
ZRANB3	1.12807	5.35683	3.15883	0.0897291	0.176194	middle	3D_vs_2D
ABHD12	0.754849	5.97863	3.16641	0.089732	0.176194	middle	3D_vs_2D
GRK5	0.935709	5.50295	3.15864	0.0899251	0.176534	middle	3D_vs_2D
TRPT1	0.716893	5.76241	3.16062	0.0899743	0.176591	middle	3D_vs_2D
GDAP2	0.571871	4.66586	3.14487	0.0900204	0.176619	middle	3D_vs_2D
STRIP2	0.814705	5.40788	3.15597	0.0900375	0.176619	middle	3D_vs_2D
MAPK1	-0.480982	7.12094	3.15898	0.0900485	0.176619	middle	3D_vs_2D
MXD4	0.468498	6.17463	3.15917	0.0900976	0.176676	middle	3D_vs_2D
PICK1	0.654261	4.72915	3.14096	0.0902554	0.176946	middle	3D_vs_2D
DEDD2	0.731126	4.53478	3.13139	0.0903932	0.177177	middle	3D_vs_2D
CUL2	-0.447928	6.09099	3.15144	0.0904525	0.177254	middle	3D_vs_2D
ZEB1	0.646632	6.76927	3.14896	0.0905633	0.177432	middle	3D_vs_2D
OFD1	0.423682	5.87173	3.14709	0.0906608	0.177583	middle	3D_vs_2D
SLC6A8	0.831899	4.86269	3.13124	0.0907539	0.177726	middle	3D_vs_2D
PRKAB2	0.474258	6.03375	3.14275	0.0908775	0.177899	middle	3D_vs_2D
CORO1B	-0.483621	5.69155	3.14203	0.0908824	0.177899	middle	3D_vs_2D
PNPO	0.62338	3.97066	3.09956	0.0909277	0.177948	middle	3D_vs_2D
SCP2	0.44444	7.66091	3.13915	0.0909795	0.17801	middle	3D_vs_2D
ASXL2	0.581621	5.8824	3.13818	0.0910791	0.178166	middle	3D_vs_2D
KCTD7	0.612976	4.21818	3.10691	0.091105	0.178177	middle	3D_vs_2D
SPOCK1	1.17317	4.95435	3.11818	0.0912191	0.178361	middle	3D_vs_2D
NCOA1	0.758741	6.78673	3.13479	0.0912443	0.178371	middle	3D_vs_2D
PPIL4	-0.35126	6.79298	3.13388	0.0912681	0.178378	middle	3D_vs_2D
RILPL1	0.71449	5.9711	3.13189	0.0913827	0.178562	middle	3D_vs_2D
UQCRC1	0.741658	7.9236	3.12994	0.0914182	0.178574	middle	3D_vs_2D
TMEM185A	0.615064	6.38046	3.13129	0.0914292	0.178574	middle	3D_vs_2D
ACTR8	-0.511296	4.99398	3.12479	0.0915077	0.178688	middle	3D_vs_2D
OGG1	0.700858	4.95528	3.11776	0.0916006	0.178793	middle	3D_vs_2D
RBPMS2	0.383006	7.57379	3.1263	0.0916022	0.178793	middle	3D_vs_2D
HNRNPK	-0.345092	9.47035	3.12238	0.0917594	0.179057	middle	3D_vs_2D
CHD9	0.440342	7.85748	3.12248	0.0917781	0.179057	middle	3D_vs_2D
NRDE2	0.531593	4.69028	3.10908	0.0918215	0.179103	middle	3D_vs_2D
SPTLC2	-0.505982	5.7579	3.11811	0.0920443	0.179498	middle	3D_vs_2D
GGA3	0.420783	4.62532	3.1004	0.0922199	0.1798	middle	3D_vs_2D
SLC35A2	0.824152	4.18435	3.07854	0.0922407	0.179801	middle	3D_vs_2D
TRAF4	-0.55863	5.29016	3.10892	0.0923993	0.180071	middle	3D_vs_2D
FAM8A1	-0.514976	5.10993	3.10598	0.0924852	0.180198	middle	3D_vs_2D
GATA3	-0.890258	3.94178	3.07982	0.0925415	0.180268	middle	3D_vs_2D
SNX25	0.995388	5.40917	3.10182	0.092578	0.1803	middle	3D_vs_2D
MYO9B	0.858578	5.80802	3.10199	0.0927941	0.180681	middle	3D_vs_2D
ERCC4	0.686503	5.46721	3.09916	0.0928608	0.180732	middle	3D_vs_2D
USP27X	-0.704031	3.456	3.05267	0.0928696	0.180732	middle	3D_vs_2D
BTRC	0.841511	6.23974	3.10138	0.0928817	0.180732	middle	3D_vs_2D
TPST1	0.981935	5.46158	3.09518	0.0929474	0.18082	middle	3D_vs_2D
OSGIN2	-0.658384	4.30704	3.08218	0.092994	0.18087	middle	3D_vs_2D
CENPP	1.44789	5.02934	3.07766	0.0930487	0.1809	middle	3D_vs_2D
RBMS3	1.09214	7.77149	3.0968	0.0930502	0.1809	middle	3D_vs_2D
TMEM168	0.544591	5.48314	3.09425	0.0931311	0.181018	middle	3D_vs_2D
PPM1A	0.436615	5.80389	3.08766	0.0935472	0.181787	middle	3D_vs_2D
NDUFA1	0.462341	9.24481	3.08559	0.0935679	0.181787	middle	3D_vs_2D
UBIAD1	0.765722	4.13342	3.04918	0.0936911	0.181986	middle	3D_vs_2D
SLC39A7	0.471291	6.90146	3.08367	0.0937338	0.182029	middle	3D_vs_2D
PGAP1	0.487564	5.65466	3.08238	0.0937792	0.182077	middle	3D_vs_2D
SF3A1	-0.476273	5.67069	3.08231	0.0937998	0.182077	middle	3D_vs_2D
MBOAT7	0.468032	5.85179	3.08162	0.0938524	0.182108	middle	3D_vs_2D
FBXL15	0.720176	5.52204	3.07925	0.093857	0.182108	middle	3D_vs_2D
STRADB	0.484599	5.82318	3.07492	0.0941813	0.182697	middle	3D_vs_2D
PRKACA	-0.303192	6.49974	3.07426	0.0942138	0.18272	middle	3D_vs_2D
RNF38	0.685154	6.26055	3.07402	0.094245	0.182741	middle	3D_vs_2D
STX3	0.796106	5.28523	3.06761	0.0943038	0.182786	middle	3D_vs_2D
AGPS	-0.480769	6.20833	3.07248	0.0943095	0.182786	middle	3D_vs_2D
CKLF	-0.755858	5.60526	3.06941	0.094414	0.182948	middle	3D_vs_2D
PISD	0.547156	4.64118	3.05456	0.0944502	0.182978	middle	3D_vs_2D
RCAN1	-0.535186	6.38051	3.06604	0.0946261	0.183253	middle	3D_vs_2D
FBXO28	0.606721	5.30893	3.06228	0.0946339	0.183253	middle	3D_vs_2D
NSMCE1	-0.575077	5.04719	3.06026	0.0947203	0.183381	middle	3D_vs_2D
SNX24	0.567732	5.73482	3.06312	0.094753	0.183404	middle	3D_vs_2D
NRXN3	1.92245	5.49908	3.04307	0.0948944	0.183637	middle	3D_vs_2D
PATZ1	0.470048	4.68807	3.0408	0.0952653	0.184314	middle	3D_vs_2D
DLG5	0.500493	5.70727	3.05229	0.0953005	0.184342	middle	3D_vs_2D
SMARCC1	-0.403943	7.88794	3.05078	0.0953324	0.184361	middle	3D_vs_2D
NDUFA3	0.609625	8.18616	3.05036	0.0953517	0.184361	middle	3D_vs_2D
LPCAT2	-0.640836	4.42063	3.0368	0.0954183	0.184449	middle	3D_vs_2D
PRUNE2	1.10624	4.21417	3.0079	0.0954429	0.18445	middle	3D_vs_2D
RICTOR	0.696485	6.4153	3.0499	0.0954605	0.18445	middle	3D_vs_2D
TMED1	0.710128	6.36834	3.04885	0.0955141	0.184513	middle	3D_vs_2D
RFC3	-0.975394	5.27664	3.04162	0.0957057	0.184827	middle	3D_vs_2D
AKT2	0.480969	5.78771	3.04439	0.0957184	0.184827	middle	3D_vs_2D
MN1	0.837958	4.93136	3.02813	0.0959618	0.185256	middle	3D_vs_2D
COPS3	-0.39237	6.44844	3.03571	0.0961667	0.185611	middle	3D_vs_2D
EHMT2	0.440944	6.05501	3.03563	0.0961908	0.185617	middle	3D_vs_2D
NARF	0.777567	6.65014	3.03198	0.0963672	0.185917	middle	3D_vs_2D
SENP8	0.744748	3.94587	2.9873	0.0964164	0.185935	middle	3D_vs_2D
ORMDL1	0.39105	7.24713	3.03013	0.0964187	0.185935	middle	3D_vs_2D
SERPINB9	-1.1209	5.56713	3.02829	0.0964517	0.185935	middle	3D_vs_2D
EID2B	0.752594	3.96648	2.98782	0.0964606	0.185935	middle	3D_vs_2D
DNAJC16	0.405729	5.49887	3.028	0.0965009	0.185972	middle	3D_vs_2D
POR	0.51163	5.54645	3.02614	0.0965982	0.186119	middle	3D_vs_2D
YPEL5	0.369854	6.92119	3.02544	0.0966798	0.186236	middle	3D_vs_2D
SLC30A7	0.622393	5.00862	3.01719	0.0967275	0.186287	middle	3D_vs_2D
ZNF678	0.759441	4.33459	2.99702	0.0967604	0.18631	middle	3D_vs_2D
CDK9	0.627611	5.69658	3.02061	0.0969078	0.186553	middle	3D_vs_2D
TMEM64	-0.492164	4.80972	3.01276	0.0970245	0.186737	middle	3D_vs_2D
MED10	-0.46792	6.09215	3.01862	0.0970548	0.186737	middle	3D_vs_2D
SLC35A1	0.586851	4.57268	3.00128	0.0970668	0.186737	middle	3D_vs_2D
IARS2	-0.309985	7.11702	3.01611	0.0971416	0.186826	middle	3D_vs_2D
LDLRAD3	1.0347	4.75364	2.99737	0.0971749	0.186826	middle	3D_vs_2D
OXR1	0.552792	6.31964	3.01651	0.0971767	0.186826	middle	3D_vs_2D
BTBD7	0.314845	6.75509	3.01466	0.0972478	0.186922	middle	3D_vs_2D
B4GALNT4	0.807249	3.8096	2.95702	0.0976552	0.187665	middle	3D_vs_2D
NIPAL1	0.751692	3.9079	2.96115	0.0977279	0.187763	middle	3D_vs_2D
RNF11	-0.467937	6.37215	3.00496	0.0977588	0.187767	middle	3D_vs_2D
TPST2	0.503395	5.01697	2.9983	0.0977725	0.187767	middle	3D_vs_2D
CCNJL	0.599894	4.59298	2.98623	0.097867	0.187908	middle	3D_vs_2D
TMEM176A	1.37717	4.7848	2.97474	0.0980264	0.188173	middle	3D_vs_2D
RSL24D1	-0.4164	7.4657	2.99724	0.0981098	0.188252	middle	3D_vs_2D
SCAND1	0.848725	7.77124	2.99725	0.0981103	0.188252	middle	3D_vs_2D
TCAP	1.33641	8.02319	2.99688	0.0981315	0.188252	middle	3D_vs_2D
CHMP2B	-0.367302	6.46497	2.99605	0.0982238	0.188388	middle	3D_vs_2D
GPRIN3	0.905517	4.97435	2.98322	0.0983209	0.188471	middle	3D_vs_2D
SAT2	0.957845	7.47367	2.99328	0.0983359	0.188471	middle	3D_vs_2D
KLC2	0.647055	4.1741	2.96235	0.0983691	0.188471	middle	3D_vs_2D
ZNF24	-0.486586	6.86851	2.9927	0.0983769	0.188471	middle	3D_vs_2D
FAF1	0.913739	6.80769	2.99317	0.0983799	0.188471	middle	3D_vs_2D
PCBD2	0.5908	4.68456	2.97862	0.0984084	0.188471	middle	3D_vs_2D
MTFR1	-0.560696	5.05462	2.98886	0.0984162	0.188471	middle	3D_vs_2D
ZNF346	0.657754	4.78298	2.97706	0.0985814	0.188747	middle	3D_vs_2D
RBMS1	0.397451	8.46423	2.98338	0.0988177	0.189158	middle	3D_vs_2D
NDUFV3	0.388536	8.09591	2.98257	0.098868	0.189213	middle	3D_vs_2D
BRPF3	-0.532175	4.72758	2.97551	0.0989162	0.189264	middle	3D_vs_2D
RNF187	0.456888	6.50892	2.98121	0.09902	0.189422	middle	3D_vs_2D
PGS1	0.689636	4.75548	2.96685	0.099083	0.189502	middle	3D_vs_2D
KCNJ3	1.5308	5.12505	2.96115	0.0991341	0.189558	middle	3D_vs_2D
FAM229B	0.722475	5.93508	2.97829	0.0991597	0.189566	middle	3D_vs_2D
TMEM11	0.452485	6.14392	2.97688	0.0992594	0.189716	middle	3D_vs_2D
ZNF688	0.79201	4.18215	2.94165	0.0993648	0.189876	middle	3D_vs_2D
EGR1	1.44005	7.13838	2.97191	0.0994974	0.190089	middle	3D_vs_2D
MSH6	-0.411465	6.55624	2.96946	0.0996269	0.190295	middle	3D_vs_2D
CLIC4	-0.388492	8.24429	2.96748	0.0996651	0.190326	middle	3D_vs_2D
WWTR1	0.536766	7.04543	2.96582	0.0998082	0.190559	middle	3D_vs_2D
KDM6A	0.9346	7.72248	2.96394	0.0998819	0.190658	middle	3D_vs_2D
EMILIN1	-0.926912	4.17823	2.94378	0.0999458	0.190739	middle	3D_vs_2D
NDUFA11	0.813886	9.31607	2.96132	0.0999867	0.190776	middle	3D_vs_2D
TRIM65	0.632548	3.62966	2.90304	0.100305	0.191341	middle	3D_vs_2D
S100PBP	0.490662	5.88513	2.9536	0.10049	0.191654	middle	3D_vs_2D
CA11	0.888627	4.34359	2.92474	0.100529	0.191686	middle	3D_vs_2D
GALNT13	1.48546	4.49522	2.91414	0.100617	0.191801	middle	3D_vs_2D
COL21A1	-1.035	4.19296	2.93206	0.100633	0.191801	middle	3D_vs_2D
BRPF1	-0.618891	3.65437	2.91165	0.100765	0.191937	middle	3D_vs_2D
SETDB2	0.615408	4.72985	2.93528	0.100788	0.191937	middle	3D_vs_2D
TMEM9B	-0.485317	5.38194	2.94672	0.100791	0.191937	middle	3D_vs_2D
SNRPG	-0.532606	8.32303	2.94642	0.100797	0.191937	middle	3D_vs_2D
TRIM13	0.741608	5.56713	2.9458	0.100812	0.191937	middle	3D_vs_2D
SURF1	0.47076	6.22357	2.94739	0.100842	0.191951	middle	3D_vs_2D
SLC48A1	0.637493	4.05037	2.91061	0.100929	0.192077	middle	3D_vs_2D
MCCC1	0.571193	5.41658	2.94188	0.100997	0.192163	middle	3D_vs_2D
PRPSAP1	0.469671	6.18602	2.94338	0.101059	0.19224	middle	3D_vs_2D
MYLK	-1.36624	5.52362	2.93928	0.101108	0.192292	middle	3D_vs_2D
E2F6	-0.374991	5.10861	2.93837	0.101153	0.192313	middle	3D_vs_2D
NIPA1	0.71512	4.35424	2.91592	0.101162	0.192313	middle	3D_vs_2D
CRLF3	0.914305	5.49361	2.93718	0.101187	0.192318	middle	3D_vs_2D
TMEM38B	0.471224	5.47166	2.93809	0.101246	0.19236	middle	3D_vs_2D
GPR37	1.01077	4.49085	2.91499	0.101252	0.19236	middle	3D_vs_2D
USP40	0.606409	4.79162	2.92629	0.101353	0.19251	middle	3D_vs_2D
ENOX1	1.61306	5.45879	2.92482	0.101415	0.192586	middle	3D_vs_2D
FBXL3	-0.49896	4.90071	2.93089	0.101444	0.192599	middle	3D_vs_2D
ALDH18A1	-0.592841	4.96049	2.9306	0.101494	0.192653	middle	3D_vs_2D
RASD1	-1.09239	4.78012	2.92461	0.101557	0.19273	middle	3D_vs_2D
UNC45B	0.711858	7.88141	2.9324	0.101578	0.19273	middle	3D_vs_2D
GPR107	0.457223	5.66604	2.93152	0.101659	0.192814	middle	3D_vs_2D
SNX1	0.486347	5.62276	2.93117	0.101666	0.192814	middle	3D_vs_2D
RFXANK	0.683713	6.0604	2.92946	0.101808	0.193042	middle	3D_vs_2D
RBL1	-0.809158	4.24483	2.91032	0.101905	0.193184	middle	3D_vs_2D
ZSWIM7	0.721584	6.81073	2.92654	0.101956	0.193239	middle	3D_vs_2D
ABCB7	0.474353	5.61564	2.92319	0.102103	0.193446	middle	3D_vs_2D
PKN1	0.805391	6.03113	2.92378	0.102109	0.193446	middle	3D_vs_2D
ANKRD11	-0.323153	8.45233	2.92	0.102239	0.193651	middle	3D_vs_2D
MTMR1	0.826508	5.03295	2.91197	0.102266	0.193661	middle	3D_vs_2D
VCP	-0.400388	8.49981	2.91896	0.102296	0.193676	middle	3D_vs_2D
POP1	-0.64987	4.01932	2.89618	0.102334	0.193707	middle	3D_vs_2D
TTC32	0.686614	4.80237	2.90702	0.102391	0.193774	middle	3D_vs_2D
BRD8	-0.477298	5.65998	2.91579	0.102532	0.193999	middle	3D_vs_2D
ADIPOR1	-0.528021	6.1791	2.91354	0.102677	0.194232	middle	3D_vs_2D
TMEM132A	0.684171	5.98336	2.91285	0.102716	0.194263	middle	3D_vs_2D
ANTXR1	0.687883	6.69781	2.90605	0.103094	0.194937	middle	3D_vs_2D
USP6NL	0.661226	5.4751	2.89977	0.103322	0.195325	middle	3D_vs_2D
SCAMP1	0.406792	6.37912	2.89845	0.103529	0.195675	middle	3D_vs_2D
HTATIP2	-0.926236	4.44314	2.88424	0.10362	0.195805	middle	3D_vs_2D
RALB	-0.645065	5.19984	2.8933	0.103657	0.195833	middle	3D_vs_2D
ZNF786	0.767858	3.57926	2.83612	0.103796	0.196053	middle	3D_vs_2D
IL11RA	0.686016	5.41028	2.88977	0.103856	0.196105	middle	3D_vs_2D
NME7	0.59804	5.71032	2.89154	0.103867	0.196105	middle	3D_vs_2D
IGFBP5	0.93334	8.54901	2.88815	0.104016	0.196337	middle	3D_vs_2D
ZNF71	0.450528	3.94297	2.85472	0.104034	0.196337	middle	3D_vs_2D
PRDX3	-0.475945	8.08469	2.88625	0.104125	0.196465	middle	3D_vs_2D
VPS37C	0.516469	3.73872	2.84223	0.104178	0.196524	middle	3D_vs_2D
ATP7A	-0.441481	4.63096	2.8759	0.104299	0.19671	middle	3D_vs_2D
TFB2M	-0.485992	3.96393	2.85807	0.104402	0.196862	middle	3D_vs_2D
ZNF587	0.556713	5.6798	2.87882	0.104583	0.197161	middle	3D_vs_2D
FMNL2	0.975709	5.36745	2.87152	0.10474	0.197415	middle	3D_vs_2D
MANBA	0.72363	6.3498	2.87234	0.105	0.197863	middle	3D_vs_2D
MIOS	0.699752	4.49692	2.85207	0.105046	0.197908	middle	3D_vs_2D
GOLIM4	0.490499	8.08018	2.86788	0.105168	0.198054	middle	3D_vs_2D
STYXL1	0.396082	5.36434	2.86715	0.105169	0.198054	middle	3D_vs_2D
RRP9	-0.650077	4.30717	2.85322	0.105192	0.198055	middle	3D_vs_2D
PTER	0.925015	4.08689	2.82798	0.105323	0.19826	middle	3D_vs_2D
DPH2	-0.66409	3.79528	2.83377	0.10549	0.198532	middle	3D_vs_2D
NIFK	-0.678141	6.66337	2.85433	0.105995	0.199404	middle	3D_vs_2D
CALCOCO2	-0.548764	5.43395	2.85319	0.106016	0.199404	middle	3D_vs_2D
COLGALT1	-0.400596	5.37058	2.853	0.106021	0.199404	middle	3D_vs_2D
CALR	-0.464999	9.69428	2.85201	0.106059	0.199427	middle	3D_vs_2D
MCAM	-0.932338	4.98947	2.84862	0.106078	0.199427	middle	3D_vs_2D
TARBP2	-0.561737	4.55413	2.84232	0.106138	0.19947	middle	3D_vs_2D
CDC37	-0.450975	7.15834	2.85129	0.106146	0.19947	middle	3D_vs_2D
UBE2H	0.441578	8.1553	2.84804	0.106303	0.199722	middle	3D_vs_2D
ZNF580	0.591794	6.82778	2.84752	0.106398	0.199858	middle	3D_vs_2D
CHIC1	0.766041	4.62874	2.82896	0.106518	0.200041	middle	3D_vs_2D
RELL1	-1.02989	3.89229	2.81762	0.106547	0.200054	middle	3D_vs_2D
NUCB1	0.638341	7.11845	2.84334	0.106622	0.200151	middle	3D_vs_2D
ASMTL	0.742374	4.93563	2.83233	0.106766	0.200377	middle	3D_vs_2D
BLCAP	0.425404	6.32225	2.84059	0.106823	0.200377	middle	3D_vs_2D
UBN2	0.438623	6.0549	2.84011	0.106851	0.200377	middle	3D_vs_2D
TGFB2	0.453558	8.46525	2.83834	0.106858	0.200377	middle	3D_vs_2D
DCAF17	-0.518191	4.58073	2.83011	0.106883	0.200377	middle	3D_vs_2D
TEX10	-0.4516	5.13506	2.8366	0.106887	0.200377	middle	3D_vs_2D
AHSA1	-0.323062	6.86428	2.83851	0.106901	0.200377	middle	3D_vs_2D
MED6	0.513287	5.66939	2.83723	0.106969	0.200463	middle	3D_vs_2D
ASAH1	0.610485	8.09689	2.8353	0.107044	0.200522	middle	3D_vs_2D
UBA3	-0.411104	6.71607	2.83614	0.107046	0.200522	middle	3D_vs_2D
MAGI3	0.826513	6.00312	2.8325	0.107266	0.20089	middle	3D_vs_2D
TNIP1	0.587041	6.12172	2.83249	0.107292	0.200897	middle	3D_vs_2D
PREPL	0.623496	6.08038	2.83035	0.107414	0.201082	middle	3D_vs_2D
DDX46	-0.362686	7.71498	2.82842	0.10745	0.201107	middle	3D_vs_2D
SNAP29	-0.365991	5.95144	2.82901	0.107486	0.201133	middle	3D_vs_2D
SIAH2	0.552194	5.25227	2.82213	0.107684	0.20146	middle	3D_vs_2D
TCF7L1	0.622017	5.88632	2.82478	0.107721	0.201486	middle	3D_vs_2D
NDUFB11	0.592969	9.07821	2.82299	0.107747	0.201492	middle	3D_vs_2D
NISCH	0.399689	6.37305	2.81617	0.108247	0.202385	middle	3D_vs_2D
GMPR	0.748488	5.78986	2.81056	0.108524	0.202859	middle	3D_vs_2D
PSMC2	-0.42977	6.56192	2.81019	0.108575	0.202912	middle	3D_vs_2D
PHF8	0.529052	4.36424	2.78993	0.108607	0.202929	middle	3D_vs_2D
BEX4	0.470856	8.52199	2.80744	0.108668	0.202966	middle	3D_vs_2D
DNTTIP1	-0.329234	5.62795	2.80845	0.108673	0.202966	middle	3D_vs_2D
ID3	0.616894	9.15955	2.80559	0.108772	0.203065	middle	3D_vs_2D
BCL7A	-0.549058	5.53054	2.80609	0.108785	0.203065	middle	3D_vs_2D
IFT52	-0.511078	5.20743	2.80455	0.108795	0.203065	middle	3D_vs_2D
CDK5RAP1	0.535404	5.0907	2.80092	0.108837	0.203102	middle	3D_vs_2D
ALG8	-0.536744	5.76286	2.80272	0.109017	0.203394	middle	3D_vs_2D
ZNF614	-0.640187	3.92892	2.7777	0.109065	0.20344	middle	3D_vs_2D
SMG9	0.607278	4.51863	2.78438	0.109152	0.203559	middle	3D_vs_2D
MCCC2	-0.453906	5.63342	2.79979	0.109182	0.203573	middle	3D_vs_2D
FZD7	-0.827105	5.64958	2.79774	0.109274	0.203701	middle	3D_vs_2D
NDUFV1	0.774193	7.75703	2.79597	0.109374	0.203818	middle	3D_vs_2D
FGFR3	0.941298	3.78328	2.74772	0.109383	0.203818	middle	3D_vs_2D
STX16	0.797518	6.56885	2.79378	0.109568	0.204121	middle	3D_vs_2D
TUBGCP6	0.74284	3.59659	2.7387	0.109711	0.204304	middle	3D_vs_2D
B4GALT3	0.758092	4.70454	2.77777	0.109728	0.204304	middle	3D_vs_2D
RPUSD1	-0.58243	4.24794	2.77496	0.109736	0.204304	middle	3D_vs_2D
TRMT10B	0.610385	4.60116	2.77341	0.10992	0.204604	middle	3D_vs_2D
NDFIP1	0.309762	7.73805	2.78555	0.10999	0.204691	middle	3D_vs_2D
PFKFB3	0.525093	5.94012	2.78532	0.110072	0.204801	middle	3D_vs_2D
TTPAL	-0.589327	4.24763	2.76756	0.110216	0.205024	middle	3D_vs_2D
EPHA2	-0.947976	4.6364	2.77254	0.110331	0.205195	middle	3D_vs_2D
STAT1	-0.610709	6.55142	2.77935	0.110412	0.205302	middle	3D_vs_2D
PLCG2	-1.36069	6.07944	2.77835	0.110435	0.205302	middle	3D_vs_2D
GSTO1	-0.576471	8.45546	2.77453	0.110635	0.205632	middle	3D_vs_2D
CDK12	0.611793	6.52844	2.77208	0.110874	0.206032	middle	3D_vs_2D
PI4K2B	-0.804419	4.26604	2.75643	0.110926	0.206085	middle	3D_vs_2D
C15orf40	0.790727	5.73308	2.76718	0.111109	0.206366	middle	3D_vs_2D
INTS1	0.68956	5.39515	2.7651	0.111131	0.206366	middle	3D_vs_2D
NBEAL1	0.491851	6.63742	2.76715	0.111166	0.206366	middle	3D_vs_2D
TGM2	0.752643	7.00229	2.76678	0.11117	0.206366	middle	3D_vs_2D
PPAT	-0.643386	5.36047	2.76199	0.111385	0.206721	middle	3D_vs_2D
CPEB4	0.766121	7.55345	2.75891	0.111619	0.207111	middle	3D_vs_2D
GREB1L	1.06482	4.91453	2.74472	0.111711	0.207238	middle	3D_vs_2D
NCSTN	0.495267	5.70642	2.7567	0.111777	0.207319	middle	3D_vs_2D
COQ7	0.43201	4.98382	2.74901	0.111925	0.207548	middle	3D_vs_2D
PIP4K2A	0.670045	5.64132	2.75187	0.11203	0.2077	middle	3D_vs_2D
UAP1	-0.419823	5.09225	2.74842	0.112134	0.207849	middle	3D_vs_2D
PIGU	0.597324	4.90648	2.74158	0.112244	0.207985	middle	3D_vs_2D
UBXN6	0.484768	5.5107	2.74772	0.112278	0.207985	middle	3D_vs_2D
ACTN4	-0.31121	7.9818	2.74772	0.112278	0.207985	middle	3D_vs_2D
RTTN	0.845272	4.56518	2.72629	0.112544	0.208433	middle	3D_vs_2D
IMPA1	-0.586669	6.01632	2.73833	0.112929	0.209101	middle	3D_vs_2D
KLF11	0.741273	4.48704	2.71939	0.112951	0.209101	middle	3D_vs_2D
PRPF38B	-0.35839	7.08273	2.73652	0.113003	0.209153	middle	3D_vs_2D
ZNF253	0.739009	4.77628	2.72381	0.113117	0.20932	middle	3D_vs_2D
KDELR1	-0.43125	8.50071	2.73061	0.113327	0.209665	middle	3D_vs_2D
SHC1	-0.666521	5.77687	2.73072	0.113383	0.209723	middle	3D_vs_2D
CEP120	-0.624875	4.83443	2.72446	0.113471	0.209843	middle	3D_vs_2D
NHSL2	1.26455	5.2201	2.71876	0.113566	0.209964	middle	3D_vs_2D
TATDN3	0.475063	4.6829	2.7171	0.113584	0.209964	middle	3D_vs_2D
LAMTOR5	0.443969	8.48529	2.72575	0.113632	0.209992	middle	3D_vs_2D
ZNF641	-0.587017	4.07429	2.70702	0.113647	0.209992	middle	3D_vs_2D
ZKSCAN1	0.876654	7.23902	2.72596	0.113671	0.209992	middle	3D_vs_2D
KLF13	-0.521725	6.05151	2.72606	0.113694	0.209992	middle	3D_vs_2D
HAUS4	-0.916379	4.4738	2.71414	0.113726	0.210006	middle	3D_vs_2D
ZFAND2A	-0.550605	4.70874	2.71665	0.113849	0.210183	middle	3D_vs_2D
NPC2	-0.363542	8.70975	2.72187	0.113869	0.210183	middle	3D_vs_2D
ARMC10	0.356744	5.90043	2.72241	0.11393	0.210183	middle	3D_vs_2D
WIPI1	0.754515	5.42721	2.71958	0.113932	0.210183	middle	3D_vs_2D
TRAPPC8	-0.566725	5.72305	2.72184	0.11394	0.210183	middle	3D_vs_2D
COX4I1	0.544466	10.4598	2.71852	0.114074	0.210353	middle	3D_vs_2D
FTH1	0.649357	11.4419	2.71841	0.11408	0.210353	middle	3D_vs_2D
SERPINB1	-0.522791	5.47917	2.71531	0.114315	0.210733	middle	3D_vs_2D
CNOT6L	0.406858	5.74111	2.71563	0.114334	0.210733	middle	3D_vs_2D
NOA1	-0.55803	4.90158	2.71057	0.114377	0.210768	middle	3D_vs_2D
SEC23B	-0.550867	4.8233	2.7059	0.11463	0.211159	middle	3D_vs_2D
PABPC5	0.587922	3.97549	2.67895	0.114641	0.211159	middle	3D_vs_2D
ATF7	0.918478	5.31425	2.70588	0.114667	0.211159	middle	3D_vs_2D
PTPN2	0.517955	5.71931	2.70968	0.114696	0.211159	middle	3D_vs_2D
RPIA	-0.510433	4.62111	2.70192	0.114709	0.211159	middle	3D_vs_2D
DIAPH2	1.01112	5.77887	2.70796	0.114732	0.211159	middle	3D_vs_2D
REPS1	0.660368	5.71594	2.70621	0.114895	0.211414	middle	3D_vs_2D
DST	0.347534	8.09665	2.70475	0.114958	0.211486	middle	3D_vs_2D
PANK4	0.818167	3.74006	2.65983	0.115003	0.211525	middle	3D_vs_2D
CHPF2	0.692036	4.51222	2.68467	0.115251	0.211932	middle	3D_vs_2D
SEC63	-0.281665	7.35593	2.69987	0.115288	0.211932	middle	3D_vs_2D
VDAC1	-0.348639	9.05825	2.69909	0.115302	0.211932	middle	3D_vs_2D
SIPA1L2	0.546046	8.44324	2.69894	0.11532	0.211932	middle	3D_vs_2D
CIB1	-0.341177	6.90006	2.6981	0.115424	0.212078	middle	3D_vs_2D
GPN1	-0.443693	5.32473	2.69629	0.115483	0.212143	middle	3D_vs_2D
FGD4	0.990328	5.07327	2.68805	0.115531	0.212187	middle	3D_vs_2D
B4GALT4	0.432509	5.41304	2.69439	0.115588	0.212204	middle	3D_vs_2D
AGK	0.721194	4.50693	2.67906	0.115588	0.212204	middle	3D_vs_2D
SSBP4	0.834632	6.77335	2.69546	0.115619	0.212216	middle	3D_vs_2D
AMN1	0.762387	4.39447	2.67402	0.115643	0.212216	middle	3D_vs_2D
QTRT1	0.708958	4.45347	2.67655	0.115684	0.212248	middle	3D_vs_2D
EZH1	0.444842	4.71661	2.68095	0.115924	0.212643	middle	3D_vs_2D
SLC25A23	-0.410395	6.83872	2.68974	0.115959	0.212663	middle	3D_vs_2D
FKBP7	-0.73907	4.86004	2.68323	0.116059	0.212803	middle	3D_vs_2D
ARHGAP1	-0.656216	6.84273	2.68677	0.116146	0.212918	middle	3D_vs_2D
SLFN5	0.673096	4.32973	2.66414	0.116268	0.213097	middle	3D_vs_2D
TAF1B	-0.491129	5.51601	2.68095	0.116506	0.213489	middle	3D_vs_2D
TRAPPC2L	-0.536286	7.03921	2.68036	0.116548	0.213522	middle	3D_vs_2D
RAD52	0.884062	4.12762	2.64539	0.116772	0.213874	middle	3D_vs_2D
TBC1D12	0.678894	4.34942	2.65632	0.116788	0.213874	middle	3D_vs_2D
COASY	0.718663	5.31843	2.67293	0.116856	0.21393	middle	3D_vs_2D
BAMBI	0.389573	9.21361	2.67461	0.116867	0.21393	middle	3D_vs_2D
TRMT1L	-0.486804	5.55424	2.67296	0.117028	0.21418	middle	3D_vs_2D
MAP3K11	0.738635	5.10339	2.66655	0.117123	0.214289	middle	3D_vs_2D
SH3PXD2B	0.872968	5.13237	2.66549	0.117136	0.214289	middle	3D_vs_2D
LRRFIP1	0.505628	8.26532	2.66998	0.117178	0.214322	middle	3D_vs_2D
KPNA4	-0.246593	7.20183	2.66721	0.117389	0.214662	middle	3D_vs_2D
MLST8	0.764694	5.47145	2.66466	0.117459	0.214706	middle	3D_vs_2D
SPPL2A	0.513942	6.27383	2.66659	0.11749	0.214706	middle	3D_vs_2D
PDHX	0.40267	6.5541	2.66632	0.117496	0.214706	middle	3D_vs_2D
CYB5R4	-0.652083	4.54098	2.65721	0.11751	0.214706	middle	3D_vs_2D
VLDLR	0.594248	5.73699	2.66407	0.117608	0.214841	middle	3D_vs_2D
TM9SF4	0.480867	6.33602	2.66362	0.117682	0.214931	middle	3D_vs_2D
NDUFA2	0.539507	8.53534	2.65972	0.11784	0.215175	middle	3D_vs_2D
TMBIM1	-0.710697	4.10049	2.64118	0.117952	0.215336	middle	3D_vs_2D
DNALI1	0.631617	4.89386	2.65112	0.117981	0.215344	middle	3D_vs_2D
CEP68	0.490644	5.14657	2.65034	0.118278	0.215797	middle	3D_vs_2D
PSMC3	-0.640688	7.42571	2.65339	0.118278	0.215797	middle	3D_vs_2D
FANCL	0.527934	5.40991	2.64708	0.11863	0.21632	middle	3D_vs_2D
LIPA	-0.756226	4.92269	2.64425	0.118644	0.21632	middle	3D_vs_2D
SEC23A	-0.354222	7.28274	2.6478	0.11865	0.21632	middle	3D_vs_2D
PPP1R26	0.588037	4.38603	2.63036	0.118663	0.21632	middle	3D_vs_2D
SNX6	-0.316285	8.02267	2.64616	0.118733	0.216403	middle	3D_vs_2D
SEMA3D	-1.54372	5.25485	2.64153	0.118845	0.216535	middle	3D_vs_2D
YAP1	0.516547	7.8205	2.64448	0.118854	0.216535	middle	3D_vs_2D
TLE3	-0.650934	4.86762	2.63956	0.118926	0.21658	middle	3D_vs_2D
DOHH	-0.747091	3.98752	2.62336	0.118928	0.21658	middle	3D_vs_2D
AMD1	-0.291441	6.89554	2.64186	0.119062	0.216779	middle	3D_vs_2D
TERF2	-0.391657	5.36595	2.64069	0.119095	0.216796	middle	3D_vs_2D
ZFP1	-0.524896	3.6478	2.60907	0.119216	0.216971	middle	3D_vs_2D
TMEM88	-0.731972	7.333	2.63614	0.119416	0.21729	middle	3D_vs_2D
PSMD6	-0.343695	7.14952	2.63579	0.119448	0.217304	middle	3D_vs_2D
IPO11	0.855223	4.41851	2.61417	0.119558	0.217459	middle	3D_vs_2D
DEGS1	-0.477732	6.73389	2.63266	0.119677	0.217613	middle	3D_vs_2D
ARL1	-0.350323	6.97982	2.63201	0.119707	0.217613	middle	3D_vs_2D
ABLIM1	0.588736	8.42821	2.63119	0.119717	0.217613	middle	3D_vs_2D
CAD	-0.419292	4.47911	2.61902	0.119951	0.217993	middle	3D_vs_2D
PLEKHA3	-0.363742	6.30966	2.6261	0.120135	0.218283	middle	3D_vs_2D
PPIA	-0.53604	10.2551	2.62331	0.120229	0.218409	middle	3D_vs_2D
POLR2G	-0.340006	6.85583	2.62257	0.120342	0.21857	middle	3D_vs_2D
ERAL1	-0.455738	5.29459	2.61481	0.120792	0.219342	middle	3D_vs_2D
SLX4IP	1.11704	4.76869	2.59965	0.120854	0.21941	middle	3D_vs_2D
ATP8B2	0.450135	4.81501	2.60616	0.120955	0.219525	middle	3D_vs_2D
RRAS2	-0.423279	6.05522	2.61363	0.120972	0.219525	middle	3D_vs_2D
LSS	0.817727	5.56829	2.61146	0.120992	0.219525	middle	3D_vs_2D
ARRDC4	0.764008	4.36864	2.58876	0.121269	0.219982	middle	3D_vs_2D
PSMA3	-0.310489	7.86001	2.60009	0.121809	0.220916	middle	3D_vs_2D
ATXN7L3B	-0.321568	7.23032	2.59591	0.122117	0.221429	middle	3D_vs_2D
AP3S2	0.794598	5.55201	2.59408	0.122168	0.221476	middle	3D_vs_2D
LRP6	0.371439	6.23496	2.59436	0.122286	0.221626	middle	3D_vs_2D
PPIC	0.443903	8.44407	2.59271	0.122301	0.221626	middle	3D_vs_2D
SUPT5H	-0.376254	6.70393	2.59004	0.122544	0.221979	middle	3D_vs_2D
HELQ	0.457135	4.69522	2.58078	0.122545	0.221979	middle	3D_vs_2D
GAS2L1	-0.553334	4.20765	2.57086	0.122867	0.222516	middle	3D_vs_2D
NDUFV2	0.776679	8.57623	2.5826	0.122991	0.222655	middle	3D_vs_2D
RAMP2	-0.729266	5.00666	2.58011	0.122994	0.222655	middle	3D_vs_2D
PPP1R9B	0.620903	4.10637	2.55537	0.123192	0.222921	middle	3D_vs_2D
METTL21A	0.54529	5.60843	2.57972	0.123217	0.222921	middle	3D_vs_2D
MICU2	0.499879	6.72886	2.5804	0.123217	0.222921	middle	3D_vs_2D
HGSNAT	0.45581	5.76654	2.57881	0.123319	0.223059	middle	3D_vs_2D
ASAP2	-0.561399	5.77883	2.57772	0.123393	0.223149	middle	3D_vs_2D
CYP2R1	0.484342	4.4708	2.5623	0.123492	0.223281	middle	3D_vs_2D
NDRG1	0.83722	4.17461	2.54817	0.123564	0.223345	middle	3D_vs_2D
RPRD2	0.555731	6.48737	2.57536	0.123578	0.223345	middle	3D_vs_2D
DHRS1	0.447063	4.71408	2.56548	0.123632	0.22338	middle	3D_vs_2D
PSMB10	-0.897393	5.51228	2.57304	0.123648	0.22338	middle	3D_vs_2D
CRYZ	-1.11973	5.42561	2.56961	0.123837	0.223675	middle	3D_vs_2D
COA6	-0.455924	6.59166	2.57061	0.123882	0.223711	middle	3D_vs_2D
RAB18	-0.35678	6.99522	2.56971	0.123922	0.223738	middle	3D_vs_2D
TBCB	-0.487652	7.20782	2.56894	0.123965	0.223769	middle	3D_vs_2D
ARHGDIA	-0.604873	6.74664	2.56582	0.124203	0.224154	middle	3D_vs_2D
NDUFB1	0.73272	8.94197	2.56456	0.124229	0.224155	middle	3D_vs_2D
ROR1	1.11123	7.25513	2.56443	0.124301	0.22424	middle	3D_vs_2D
EIF3E	0.610453	9.15004	2.56155	0.124435	0.224435	middle	3D_vs_2D
ZNF286A	-0.709567	5.20941	2.55998	0.124484	0.224478	middle	3D_vs_2D
TP53INP1	0.699673	5.25102	2.55783	0.124524	0.224504	middle	3D_vs_2D
NID1	-0.704828	5.78104	2.55927	0.12466	0.224665	middle	3D_vs_2D
CLCN7	0.61504	4.38221	2.54197	0.124673	0.224665	middle	3D_vs_2D
TENM2	1.48048	4.40411	2.52637	0.12469	0.224665	middle	3D_vs_2D
ING3	-0.421653	5.18029	2.55621	0.12476	0.224746	middle	3D_vs_2D
ACOX1	0.380464	5.37111	2.55602	0.124799	0.22477	middle	3D_vs_2D
HUS1	-0.663449	4.45078	2.5455	0.124946	0.224989	middle	3D_vs_2D
EP400	-0.358908	6.03345	2.55483	0.124997	0.225035	middle	3D_vs_2D
NAGA	-0.55446	3.85127	2.53144	0.12503	0.225049	middle	3D_vs_2D
TRIM71	0.644241	4.87783	2.54563	0.125091	0.225113	middle	3D_vs_2D
SRD5A3	0.644517	4.53567	2.53758	0.125219	0.225283	middle	3D_vs_2D
ACBD5	-0.39466	5.73541	2.5512	0.125237	0.225283	middle	3D_vs_2D
BOLA3	-0.519849	7.11017	2.54729	0.125476	0.225668	middle	3D_vs_2D
MCM8	-0.561144	4.36283	2.53498	0.125562	0.225777	middle	3D_vs_2D
CDK19	0.757216	5.98429	2.54597	0.125602	0.225803	middle	3D_vs_2D
GALNT11	0.370739	5.65708	2.54473	0.125673	0.22586	middle	3D_vs_2D
SYNPO2L	-0.75441	7.849	2.54356	0.125709	0.22586	middle	3D_vs_2D
HPS1	0.549322	5.94083	2.54461	0.125711	0.22586	middle	3D_vs_2D
PHF20	0.356684	6.63192	2.54316	0.125807	0.225986	middle	3D_vs_2D
RASSF7	0.682895	4.17908	2.51934	0.125856	0.22603	middle	3D_vs_2D
TTC4	-0.949453	4.34108	2.52943	0.125891	0.226046	middle	3D_vs_2D
ISCA2	-0.43579	6.94401	2.53798	0.12614	0.226447	middle	3D_vs_2D
PIBF1	0.760959	6.11225	2.53614	0.126307	0.226658	middle	3D_vs_2D
SH3BGR	0.671649	7.67408	2.53526	0.126309	0.226658	middle	3D_vs_2D
NUP37	-0.435486	5.62665	2.53479	0.126375	0.226731	middle	3D_vs_2D
NT5C3A	-0.411309	5.71756	2.53436	0.126418	0.226762	middle	3D_vs_2D
ZNF557	-0.630752	3.71371	2.50746	0.126469	0.226768	middle	3D_vs_2D
STK38L	-0.470372	6.21659	2.53374	0.126473	0.226768	middle	3D_vs_2D
NAV2	0.678722	7.52912	2.53171	0.126567	0.226871	middle	3D_vs_2D
ADAT2	0.655027	3.78575	2.49572	0.126606	0.226871	middle	3D_vs_2D
DDT	0.926493	8.44577	2.53076	0.126607	0.226871	middle	3D_vs_2D
SEC24B	0.815502	5.91518	2.53088	0.12665	0.226901	middle	3D_vs_2D
DPH7	0.45323	4.90882	2.52438	0.126718	0.226977	middle	3D_vs_2D
CEBPD	-0.637635	5.67957	2.52946	0.126746	0.226982	middle	3D_vs_2D
MTHFSD	0.624139	3.69081	2.49064	0.126776	0.226989	middle	3D_vs_2D
HTT	0.421125	6.05841	2.5251	0.127101	0.227483	middle	3D_vs_2D
MAML2	1.14419	6.74691	2.52487	0.127103	0.227483	middle	3D_vs_2D
ZMYND11	-0.464125	6.99543	2.51882	0.127497	0.228141	middle	3D_vs_2D
ADAMTS1	0.458028	6.56913	2.51802	0.127594	0.228269	middle	3D_vs_2D
RAP2C	-0.827686	6.00474	2.51565	0.127745	0.228492	middle	3D_vs_2D
PFDN5	0.619249	9.60066	2.51349	0.127825	0.228589	middle	3D_vs_2D
PDE9A	0.873602	4.23997	2.48923	0.127889	0.228658	middle	3D_vs_2D
ZNF100	-0.693508	4.21863	2.49913	0.127963	0.228744	middle	3D_vs_2D
PHPT1	0.657521	9.59852	2.51058	0.128033	0.228823	middle	3D_vs_2D
ANTXR2	0.458322	6.51245	2.5109	0.128108	0.228875	middle	3D_vs_2D
METTL17	0.520269	4.99993	2.50567	0.128114	0.228875	middle	3D_vs_2D
SAP30BP	-0.428381	5.96378	2.50983	0.12818	0.228946	middle	3D_vs_2D
CDKN1A	-1.11417	6.77286	2.50776	0.128296	0.229083	middle	3D_vs_2D
SGMS1	0.895065	6.65019	2.50808	0.128308	0.229083	middle	3D_vs_2D
PHLPP2	0.739325	4.3873	2.48894	0.12834	0.229093	middle	3D_vs_2D
KIF9	0.470578	4.39788	2.49045	0.128498	0.22933	middle	3D_vs_2D
TRMT2B	0.720274	3.85438	2.4696	0.128572	0.229414	middle	3D_vs_2D
DPCD	0.722598	6.68278	2.50262	0.128698	0.229593	middle	3D_vs_2D
TOMM34	0.711274	5.3615	2.49576	0.129015	0.230112	middle	3D_vs_2D
MEN1	0.658828	4.12994	2.47414	0.129041	0.230112	middle	3D_vs_2D
SSR3	-0.382177	8.82805	2.4955	0.129125	0.230203	middle	3D_vs_2D
SUMF2	0.707762	5.75755	2.49593	0.129144	0.230203	middle	3D_vs_2D
OPA1	-0.411034	6.74933	2.49415	0.129288	0.230402	middle	3D_vs_2D
PDHA1	0.383701	8.39439	2.49309	0.129308	0.230402	middle	3D_vs_2D
AP1AR	-0.500495	5.14168	2.49063	0.129415	0.230547	middle	3D_vs_2D
LARP1B	0.63359	5.71018	2.49171	0.129449	0.230561	middle	3D_vs_2D
PON2	-0.320213	7.06532	2.48585	0.129876	0.231274	middle	3D_vs_2D
L3MBTL3	-0.775786	3.82625	2.46075	0.13009	0.231609	middle	3D_vs_2D
CDK17	0.591941	5.55914	2.48139	0.130162	0.231653	middle	3D_vs_2D
RNF4	-0.335736	5.81226	2.48239	0.130167	0.231653	middle	3D_vs_2D
SLC35E4	0.764875	3.5618	2.43476	0.130395	0.232012	middle	3D_vs_2D
HINT3	-0.601079	5.51814	2.47775	0.13046	0.232081	middle	3D_vs_2D
POMGNT2	-0.54742	4.18368	2.46411	0.130493	0.232093	middle	3D_vs_2D
MPHOSPH10	-0.349699	6.26398	2.47228	0.130913	0.232758	middle	3D_vs_2D
CRB2	0.80037	5.51081	2.47042	0.13092	0.232758	middle	3D_vs_2D
SC5D	-0.603424	8.2669	2.46927	0.131052	0.232946	middle	3D_vs_2D
BAG4	-0.362453	5.02506	2.4665	0.131133	0.233043	middle	3D_vs_2D
STX8	0.596611	6.48329	2.46791	0.131243	0.233191	middle	3D_vs_2D
C2CD5	0.752382	5.14075	2.46151	0.131344	0.233325	middle	3D_vs_2D
DNAJB9	0.533384	6.7088	2.46417	0.131507	0.233567	middle	3D_vs_2D
CDC42BPA	0.652774	6.69387	2.46209	0.131664	0.233799	middle	3D_vs_2D
ZSWIM6	1.02958	6.30869	2.4584	0.131937	0.234237	middle	3D_vs_2D
CD200	-0.719237	3.95929	2.43858	0.131981	0.234267	middle	3D_vs_2D
SARNP	-0.936429	7.07017	2.45681	0.132016	0.234283	middle	3D_vs_2D
DNAJC21	-0.316358	7.26105	2.45599	0.132069	0.234329	middle	3D_vs_2D
CLIP1	-0.419764	6.82005	2.45452	0.132201	0.234517	middle	3D_vs_2D
STAMBP	-0.358443	5.77953	2.45307	0.132332	0.234688	middle	3D_vs_2D
ZNF664	0.741896	5.91658	2.45228	0.132382	0.234688	middle	3D_vs_2D
C3orf38	-0.410484	5.34934	2.45121	0.132397	0.234688	middle	3D_vs_2D
EDEM3	-0.392369	5.92494	2.4522	0.132404	0.234688	middle	3D_vs_2D
ASB8	0.411338	5.71991	2.45091	0.132482	0.23478	middle	3D_vs_2D
STK40	0.495861	5.13841	2.44691	0.132541	0.23483	middle	3D_vs_2D
TBCC	0.395917	5.07176	2.44632	0.132568	0.23483	middle	3D_vs_2D
AIMP1	-0.334416	7.00115	2.44919	0.13259	0.23483	middle	3D_vs_2D
NME2	-1.79575	9.49726	2.44779	0.132643	0.234832	middle	3D_vs_2D
GXYLT2	0.749933	5.33858	2.44572	0.132667	0.234832	middle	3D_vs_2D
SLC15A4	0.804799	4.15192	2.42288	0.132671	0.234832	middle	3D_vs_2D
POLR1A	0.580529	5.01767	2.44289	0.132723	0.234876	middle	3D_vs_2D
FIS1	0.580724	8.16736	2.44589	0.132799	0.234964	middle	3D_vs_2D
HEATR3	0.656444	4.37472	2.42948	0.132882	0.235065	middle	3D_vs_2D
EMC4	-0.474973	7.05506	2.44395	0.132979	0.235189	middle	3D_vs_2D
TOMM22	-0.363119	7.70756	2.44249	0.133061	0.235253	middle	3D_vs_2D
TRAF6	0.616388	4.31846	2.42521	0.133068	0.235253	middle	3D_vs_2D
TRABD	0.732134	5.16169	2.43628	0.133282	0.235552	middle	3D_vs_2D
PHF1	0.438997	5.22092	2.43777	0.133291	0.235552	middle	3D_vs_2D
EDRF1	-0.338666	5.36673	2.43825	0.133379	0.23566	middle	3D_vs_2D
EGLN1	0.747605	6.69125	2.43846	0.133433	0.235706	middle	3D_vs_2D
GTPBP1	0.65436	4.99875	2.43251	0.133458	0.235706	middle	3D_vs_2D
RAVER1	-0.848955	4.21299	2.42422	0.133501	0.235734	middle	3D_vs_2D
POT1	0.756465	4.40429	2.4188	0.133587	0.235839	middle	3D_vs_2D
CTTN	0.340623	6.91616	2.43183	0.133912	0.236366	middle	3D_vs_2D
CTNNAL1	-0.372541	7.15882	2.43058	0.133983	0.236444	middle	3D_vs_2D
ANP32B	-0.634354	8.47821	2.42392	0.134451	0.237222	middle	3D_vs_2D
SUCLA2	0.26809	7.21739	2.42034	0.134766	0.237672	middle	3D_vs_2D
HS6ST1	0.702091	3.85108	2.38885	0.134779	0.237672	middle	3D_vs_2D
TPM2	-0.876111	9.90786	2.41941	0.134787	0.237672	middle	3D_vs_2D
FLNC	0.586644	8.41389	2.41843	0.134873	0.237777	middle	3D_vs_2D
PURA	0.420264	6.42098	2.4192	0.134904	0.237784	middle	3D_vs_2D
IFT122	0.537384	4.15146	2.39672	0.135022	0.237938	middle	3D_vs_2D
ERGIC1	0.300372	6.26099	2.41742	0.135045	0.237938	middle	3D_vs_2D
SNAPC1	0.530498	5.8635	2.41545	0.135178	0.238125	middle	3D_vs_2D
NFYA	-0.619126	3.69004	2.38775	0.13543	0.23852	middle	3D_vs_2D
TPP2	-0.355736	6.00896	2.41098	0.135529	0.238633	middle	3D_vs_2D
BNIP1	-0.494118	4.30113	2.39916	0.135547	0.238633	middle	3D_vs_2D
FSD1	-0.557039	4.3418	2.39247	0.13613	0.239611	middle	3D_vs_2D
MARK2	0.301821	5.72843	2.40249	0.13617	0.239632	middle	3D_vs_2D
MED8	-0.570788	5.89414	2.40026	0.136343	0.239889	middle	3D_vs_2D
TSPYL1	-0.5054	6.57377	2.398	0.13651	0.240136	middle	3D_vs_2D
NUDT9	-0.334217	6.0803	2.3953	0.136741	0.240494	middle	3D_vs_2D
GPX4	0.746469	9.20591	2.39063	0.13701	0.240919	middle	3D_vs_2D
PRDM5	0.712288	4.56365	2.37642	0.137193	0.241194	middle	3D_vs_2D
ALDH3A2	-0.518818	7.29018	2.3876	0.137283	0.241303	middle	3D_vs_2D
TBCD	0.553808	5.30894	2.3842	0.137425	0.241505	middle	3D_vs_2D
YBEY	0.697216	5.42317	2.38362	0.137501	0.24159	middle	3D_vs_2D
CEP97	-0.424717	5.22579	2.38307	0.137572	0.241668	middle	3D_vs_2D
ZNF277	0.347127	5.62673	2.38353	0.137623	0.241709	middle	3D_vs_2D
PECR	0.586574	3.70203	2.34899	0.137678	0.241757	middle	3D_vs_2D
MTR	0.333889	6.95238	2.38233	0.137722	0.241787	middle	3D_vs_2D
MTRF1L	-0.333416	6.17673	2.3818	0.137792	0.241862	middle	3D_vs_2D
ZCCHC24	-0.350275	6.6781	2.37933	0.137963	0.242106	middle	3D_vs_2D
LMO7	0.377216	7.53033	2.37856	0.137986	0.242106	middle	3D_vs_2D
MED25	0.62509	5.30124	2.37507	0.138126	0.242303	middle	3D_vs_2D
ABHD3	0.941075	4.1512	2.34998	0.138208	0.242394	middle	3D_vs_2D
PTAR1	0.464181	5.95034	2.37622	0.138233	0.242394	middle	3D_vs_2D
SNRNP35	0.629424	5.33117	2.37157	0.138415	0.242666	middle	3D_vs_2D
GOSR2	0.629822	5.91533	2.37034	0.138684	0.24309	middle	3D_vs_2D
FBL	-0.461914	6.9682	2.36862	0.13879	0.243226	middle	3D_vs_2D
PCIF1	0.405594	4.10419	2.34844	0.138862	0.243304	middle	3D_vs_2D
ALDH16A1	-0.503649	4.23243	2.35551	0.138902	0.243327	middle	3D_vs_2D
TRAPPC13	0.626593	4.90125	2.35997	0.138986	0.243426	middle	3D_vs_2D
NDUFB7	0.729048	8.67382	2.36492	0.139034	0.243462	middle	3D_vs_2D
PEX26	0.601207	5.02725	2.36034	0.139107	0.24354	middle	3D_vs_2D
CHM	0.672055	5.91232	2.36361	0.139211	0.243648	middle	3D_vs_2D
RASAL2	0.875475	6.87637	2.3635	0.139223	0.243648	middle	3D_vs_2D
RCBTB1	-0.574876	4.28899	2.35207	0.139273	0.243686	middle	3D_vs_2D
MMP2	-0.77375	5.31218	2.36084	0.139318	0.243717	middle	3D_vs_2D
XPOT	-0.375966	5.74845	2.36167	0.139368	0.243757	middle	3D_vs_2D
SAP30L	-0.429662	5.04021	2.35832	0.139443	0.243812	middle	3D_vs_2D
SHMT2	-0.542157	5.89153	2.36059	0.139455	0.243812	middle	3D_vs_2D
DNAJC11	0.705053	5.37374	2.35755	0.139524	0.243848	middle	3D_vs_2D
SLC39A13	0.45094	4.9409	2.35478	0.139531	0.243848	middle	3D_vs_2D
TNKS	0.630222	6.55482	2.35823	0.139655	0.244006	middle	3D_vs_2D
ITPKC	0.594322	3.59771	2.32067	0.139677	0.244006	middle	3D_vs_2D
RERE	0.705928	8.34446	2.3563	0.139725	0.244043	middle	3D_vs_2D
AEN	-0.543254	4.19562	2.34052	0.140053	0.244567	middle	3D_vs_2D
CDC26	0.731095	6.06211	2.35035	0.140281	0.244917	middle	3D_vs_2D
GLUD1	-0.443936	6.3875	2.34735	0.140513	0.245274	middle	3D_vs_2D
WDR82	-0.279865	6.70081	2.34437	0.14074	0.245621	middle	3D_vs_2D
LAMTOR3	-0.43621	6.05075	2.34184	0.140964	0.245963	middle	3D_vs_2D
FAM13C	0.869127	5.56337	2.33955	0.141009	0.245993	middle	3D_vs_2D
UBAP1	0.566037	5.84411	2.33776	0.14128	0.246353	middle	3D_vs_2D
PBX3	0.70181	8.44108	2.33687	0.141283	0.246353	middle	3D_vs_2D
CTNS	0.44494	3.9075	2.31243	0.141299	0.246353	middle	3D_vs_2D
STXBP3	-0.411027	5.68823	2.33591	0.141426	0.246526	middle	3D_vs_2D
ALDH9A1	-0.353047	6.49044	2.33374	0.141608	0.246794	middle	3D_vs_2D
CYTH3	0.600332	4.89429	2.32655	0.141685	0.24688	middle	3D_vs_2D
BAHD1	0.850012	3.78187	2.29641	0.141785	0.247006	middle	3D_vs_2D
DNAJC13	-0.428213	6.17436	2.32599	0.142247	0.247761	middle	3D_vs_2D
SERTAD1	0.677489	5.36024	2.32219	0.142381	0.247947	middle	3D_vs_2D
MYCBP	-0.755128	5.49747	2.32264	0.142444	0.248007	middle	3D_vs_2D
NVL	0.546948	5.20137	2.31976	0.14252	0.24809	middle	3D_vs_2D
PLAGL2	0.477817	5.89334	2.32148	0.142614	0.248206	middle	3D_vs_2D
C12orf76	0.677396	5.19547	2.3164	0.142756	0.248403	middle	3D_vs_2D
MAP1LC3A	-0.77395	6.12463	2.31676	0.142987	0.248757	middle	3D_vs_2D
BAG6	0.404586	6.82993	2.31308	0.143286	0.249227	middle	3D_vs_2D
RBM26	0.293681	7.28482	2.31011	0.1435	0.24955	middle	3D_vs_2D
SETX	-0.318348	7.0871	2.30604	0.143839	0.250051	middle	3D_vs_2D
PPCS	0.632207	6.25522	2.3063	0.143871	0.250051	middle	3D_vs_2D
UBE4B	0.521522	6.43756	2.30625	0.143873	0.250051	middle	3D_vs_2D
MBTD1	0.603908	5.83705	2.30419	0.144017	0.250252	middle	3D_vs_2D
FAM131A	0.622787	3.6584	2.26758	0.144219	0.250554	middle	3D_vs_2D
CLIC1	-0.391829	8.50274	2.29942	0.144343	0.25069	middle	3D_vs_2D
TRIB2	-0.456606	5.3378	2.29932	0.144354	0.25069	middle	3D_vs_2D
SMG5	0.484395	5.18139	2.29181	0.144831	0.25147	middle	3D_vs_2D
ZNF555	0.767529	3.66976	2.25512	0.145123	0.251898	middle	3D_vs_2D
SMIM14	0.743873	5.72659	2.28997	0.145162	0.251898	middle	3D_vs_2D
NAPG	-0.333657	6.06891	2.29064	0.145164	0.251898	middle	3D_vs_2D
BCAP29	-0.304954	6.53129	2.29007	0.145196	0.251904	middle	3D_vs_2D
REXO4	-0.539786	5.68679	2.28901	0.145271	0.251985	middle	3D_vs_2D
SLC35D2	0.632637	5.2662	2.28541	0.14538	0.252114	middle	3D_vs_2D
FUBP3	0.299593	6.50883	2.28775	0.145402	0.252114	middle	3D_vs_2D
COBLL1	-0.690475	5.83373	2.28554	0.145566	0.252349	middle	3D_vs_2D
THOC6	0.576022	5.06856	2.28082	0.145653	0.252451	middle	3D_vs_2D
FZD6	-0.490532	6.09662	2.28141	0.14593	0.252881	middle	3D_vs_2D
RBMXL1	0.666343	5.0172	2.27417	0.146133	0.253183	middle	3D_vs_2D
CNN1	-0.443981	8.37894	2.27301	0.146553	0.253812	middle	3D_vs_2D
COPS7B	0.370041	5.10102	2.27109	0.146554	0.253812	middle	3D_vs_2D
TRIM8	0.36176	6.30366	2.27144	0.146782	0.254079	middle	3D_vs_2D
MRFAP1	-0.317279	8.68999	2.27022	0.146786	0.254079	middle	3D_vs_2D
OPA3	0.591558	5.31338	2.26902	0.146794	0.254079	middle	3D_vs_2D
FKBP10	0.489469	7.05433	2.26875	0.146969	0.254332	middle	3D_vs_2D
STIM2	0.478122	5.59628	2.26776	0.14703	0.254388	middle	3D_vs_2D
PHKG2	0.668241	4.98487	2.26187	0.147151	0.254547	middle	3D_vs_2D
NSUN7	0.791719	4.08102	2.23961	0.147447	0.25501	middle	3D_vs_2D
EXOSC6	-0.334791	5.97962	2.26172	0.147598	0.255221	middle	3D_vs_2D
SPCS1	-0.321266	8.29001	2.25911	0.147735	0.255406	middle	3D_vs_2D
ADM	0.794443	5.4739	2.25594	0.147939	0.25571	middle	3D_vs_2D
DLD	-0.490003	7.35921	2.25666	0.14797	0.255713	middle	3D_vs_2D
F11R	0.372305	5.61818	2.25216	0.148376	0.256366	middle	3D_vs_2D
AKAP11	-0.443649	6.28684	2.25008	0.148586	0.256678	middle	3D_vs_2D
RARS2	0.291418	6.49481	2.24797	0.148773	0.256951	middle	3D_vs_2D
RNF121	0.561379	5.08642	2.24262	0.148918	0.257151	middle	3D_vs_2D
RGS2	-0.698101	4.56586	2.23841	0.149035	0.257302	middle	3D_vs_2D
HNRNPA2B1	-0.400896	9.98991	2.23903	0.149448	0.257964	middle	3D_vs_2D
OARD1	0.531376	6.40633	2.23884	0.149566	0.258119	middle	3D_vs_2D
ZNF282	0.40985	4.13257	2.22077	0.149614	0.258137	middle	3D_vs_2D
ATG5	0.388506	5.90815	2.23799	0.149636	0.258137	middle	3D_vs_2D
RNF10	0.284915	6.84595	2.23663	0.149729	0.258248	middle	3D_vs_2D
LPCAT3	0.443214	4.83727	2.22928	0.149892	0.258448	middle	3D_vs_2D
COL11A1	1.03439	5.43134	2.23171	0.149903	0.258448	middle	3D_vs_2D
DCTN1	-0.320183	6.66814	2.23384	0.149972	0.25849	middle	3D_vs_2D
SERP2	0.635303	4.3877	2.21957	0.149986	0.25849	middle	3D_vs_2D
NDUFB10	0.692488	8.79647	2.23238	0.15003	0.258516	middle	3D_vs_2D
SLC25A38	-0.481232	4.78241	2.22706	0.15022	0.258777	middle	3D_vs_2D
BCL7B	0.510885	4.99593	2.22679	0.150241	0.258777	middle	3D_vs_2D
PLOD3	-0.531025	5.38588	2.22868	0.150362	0.2589	middle	3D_vs_2D
KIAA1586	-0.312946	5.29217	2.22838	0.150371	0.2589	middle	3D_vs_2D
CYLD	0.489264	5.05237	2.22348	0.150577	0.259204	middle	3D_vs_2D
UBALD1	0.493833	4.28658	2.20981	0.1508	0.259499	middle	3D_vs_2D
METTL22	0.428847	4.45048	2.21352	0.150807	0.259499	middle	3D_vs_2D
NFYC	0.321083	6.59846	2.22391	0.150852	0.259527	middle	3D_vs_2D
PAN3	1.19188	6.33578	2.22322	0.150899	0.259556	middle	3D_vs_2D
NME5	0.839303	3.52579	2.17678	0.151521	0.260576	middle	3D_vs_2D
UQCRH	0.372234	10.5114	2.21425	0.151607	0.260674	middle	3D_vs_2D
ATF7IP	-0.441703	6.97066	2.21197	0.151865	0.261066	middle	3D_vs_2D
DVL1	-0.449357	4.38562	2.20334	0.151916	0.261103	middle	3D_vs_2D
KIAA0319	1.38418	3.79843	2.16962	0.151988	0.261161	middle	3D_vs_2D
USP22	-0.340021	7.84442	2.20992	0.152009	0.261161	middle	3D_vs_2D
TEX9	0.781834	4.30193	2.19116	0.152201	0.26144	middle	3D_vs_2D
DDX17	0.351891	9.18289	2.20452	0.15247	0.261851	middle	3D_vs_2D
CASKIN2	0.590989	4.30116	2.18798	0.152711	0.262182	middle	3D_vs_2D
ZNF621	0.53957	4.80184	2.1965	0.152722	0.262182	middle	3D_vs_2D
BLZF1	0.594958	4.80444	2.19537	0.152781	0.262233	middle	3D_vs_2D
TMEM223	0.462445	6.76783	2.19812	0.153117	0.262758	middle	3D_vs_2D
HELB	0.647947	3.76191	2.16901	0.153147	0.262758	middle	3D_vs_2D
MALT1	0.544241	6.97177	2.19653	0.153247	0.26288	middle	3D_vs_2D
ARHGAP19	-0.651618	4.2002	2.18313	0.153434	0.26315	middle	3D_vs_2D
SLC19A2	0.755857	4.30752	2.17688	0.15351	0.263224	middle	3D_vs_2D
CLN8	0.529101	4.99254	2.18924	0.153537	0.263224	middle	3D_vs_2D
LEF1	0.823071	5.68812	2.19033	0.153739	0.263519	middle	3D_vs_2D
FADD	-0.455646	4.84167	2.1872	0.153777	0.263533	middle	3D_vs_2D
PSPH	-0.446936	5.81326	2.18981	0.153862	0.263565	middle	3D_vs_2D
XPA	0.506492	5.72109	2.18947	0.153875	0.263565	middle	3D_vs_2D
CRMP1	-0.70107	4.85649	2.18588	0.153885	0.263565	middle	3D_vs_2D
SALL1	0.790456	4.39353	2.17334	0.15399	0.263661	middle	3D_vs_2D
SERINC3	0.537143	6.35384	2.18845	0.154001	0.263661	middle	3D_vs_2D
LOXL2	-0.581975	6.13911	2.18778	0.154046	0.263687	middle	3D_vs_2D
ZNF513	0.653073	3.9516	2.1636	0.154113	0.26375	middle	3D_vs_2D
SNAPC2	-0.537146	4.69707	2.17933	0.15437	0.264139	middle	3D_vs_2D
CDC42EP4	-0.51643	3.94901	2.16607	0.154589	0.264463	middle	3D_vs_2D
SPINT2	0.459338	8.37539	2.17903	0.154756	0.264697	middle	3D_vs_2D
PARL	0.353789	6.23629	2.1779	0.154953	0.264982	middle	3D_vs_2D
JAK1	-0.404804	6.84339	2.17272	0.155378	0.265658	middle	3D_vs_2D
MCL1	-0.505398	6.90573	2.17182	0.155455	0.265726	middle	3D_vs_2D
EEF2	0.412404	9.92672	2.17092	0.155478	0.265726	middle	3D_vs_2D
HIC2	-0.404678	5.59844	2.16922	0.155698	0.266051	middle	3D_vs_2D
DNAJA1	-0.378327	8.56754	2.16316	0.15619	0.26684	middle	3D_vs_2D
ZNF75D	1.00723	3.94923	2.13359	0.156311	0.266995	middle	3D_vs_2D
TTC21B	0.54555	5.05646	2.15802	0.156406	0.267105	middle	3D_vs_2D
TSR2	-0.500838	6.1076	2.16039	0.156527	0.26726	middle	3D_vs_2D
POLB	-0.377754	5.17904	2.15647	0.156753	0.267594	middle	3D_vs_2D
SLC4A1AP	-0.324139	5.6757	2.15584	0.156931	0.267802	middle	3D_vs_2D
WDR45B	-0.323706	7.07761	2.15549	0.156935	0.267802	middle	3D_vs_2D
RAD17	-0.288664	5.80216	2.15455	0.157062	0.267967	middle	3D_vs_2D
INTS2	-0.439825	4.94391	2.15152	0.157093	0.267968	middle	3D_vs_2D
CUTC	0.389084	5.28672	2.15153	0.157192	0.268085	middle	3D_vs_2D
AXIN2	0.716872	3.96568	2.12769	0.15732	0.268238	middle	3D_vs_2D
DZIP1L	0.50587	4.29579	2.13778	0.157342	0.268238	middle	3D_vs_2D
DZIP3	0.431706	6.42424	2.15104	0.157394	0.268274	middle	3D_vs_2D
RPAP1	0.465112	4.83118	2.14456	0.157485	0.268307	middle	3D_vs_2D
SRRM2	0.378396	9.07119	2.14895	0.157489	0.268307	middle	3D_vs_2D
DRG2	-0.364584	5.19641	2.14834	0.157505	0.268307	middle	3D_vs_2D
TMED8	0.612394	4.55248	2.13727	0.157741	0.268658	middle	3D_vs_2D
CD81	-0.331121	9.15986	2.14551	0.157804	0.268715	middle	3D_vs_2D
ESYT1	-0.364753	5.14331	2.13844	0.158398	0.269674	middle	3D_vs_2D
FLII	0.423855	6.03714	2.13738	0.158659	0.270066	middle	3D_vs_2D
PSMC1	-0.282272	7.84561	2.1326	0.15902	0.270554	middle	3D_vs_2D
RAB9A	-0.45663	5.58328	2.13285	0.159037	0.270554	middle	3D_vs_2D
RPGR	0.382629	4.36284	2.12177	0.159038	0.270554	middle	3D_vs_2D
CUTA	0.422127	8.60754	2.13135	0.159124	0.270648	middle	3D_vs_2D
CD276	-0.432009	5.72147	2.13157	0.159174	0.270682	middle	3D_vs_2D
PAQR3	0.502241	4.30373	2.1174	0.159275	0.270786	middle	3D_vs_2D
MVB12A	0.670133	6.126	2.13049	0.159297	0.270786	middle	3D_vs_2D
IBTK	-0.360393	6.73877	2.12583	0.159701	0.271421	middle	3D_vs_2D
ZNF197	0.470139	5.79833	2.12559	0.159736	0.271429	middle	3D_vs_2D
SKAP2	0.832857	4.23469	2.10426	0.160061	0.271928	middle	3D_vs_2D
RAB3B	0.707505	4.97407	2.11672	0.160125	0.271985	middle	3D_vs_2D
TRNAU1AP	0.312259	5.99214	2.1195	0.160331	0.272282	middle	3D_vs_2D
DUS1L	-0.372424	5.70018	2.11728	0.160513	0.272539	middle	3D_vs_2D
PSD	0.62141	4.08204	2.0977	0.16057	0.272584	middle	3D_vs_2D
SSR2	-0.383912	8.14651	2.11564	0.160602	0.272586	middle	3D_vs_2D
CPNE1	0.375601	7.25958	2.11253	0.160932	0.273081	middle	3D_vs_2D
CNNM2	0.863951	4.76119	2.10406	0.160956	0.273081	middle	3D_vs_2D
FAF2	-0.27642	6.43894	2.10751	0.161445	0.273816	middle	3D_vs_2D
SCML1	-0.712757	4.74756	2.10346	0.161451	0.273816	middle	3D_vs_2D
PTPRS	1.09345	5.81227	2.10508	0.161569	0.273951	middle	3D_vs_2D
MCRS1	0.330936	5.86674	2.10606	0.161592	0.273951	middle	3D_vs_2D
PRDX6	-0.413512	9.80946	2.10433	0.16166	0.274012	middle	3D_vs_2D
RBAK	0.56797	4.62757	2.09474	0.161883	0.274338	middle	3D_vs_2D
SOCS5	-0.387562	4.59249	2.09702	0.161924	0.274354	middle	3D_vs_2D
ZNF511	-0.445757	6.33668	2.0988	0.162274	0.274895	middle	3D_vs_2D
SHROOM2	0.660569	4.72075	2.0906	0.162314	0.27491	middle	3D_vs_2D
PHYH	0.571117	5.3579	2.09555	0.162438	0.275068	middle	3D_vs_2D
PLEKHJ1	0.840165	7.79923	2.09472	0.162609	0.275285	middle	3D_vs_2D
PPP1R21	0.58475	5.31579	2.09324	0.162629	0.275285	middle	3D_vs_2D
ATP6V1C1	-0.319764	5.72476	2.09437	0.162694	0.275343	middle	3D_vs_2D
ANKRD26	0.365389	6.84724	2.09225	0.162888	0.275618	middle	3D_vs_2D
PAIP2	0.607637	7.60367	2.08952	0.163112	0.275944	middle	3D_vs_2D
RBP1	0.873438	8.54595	2.08862	0.163173	0.275995	middle	3D_vs_2D
PIGX	0.324153	5.76439	2.08638	0.163464	0.276434	middle	3D_vs_2D
SEC24C	-0.461685	5.42903	2.08506	0.163538	0.276506	middle	3D_vs_2D
UBR5	0.564537	7.07251	2.08338	0.163731	0.276779	middle	3D_vs_2D
GOT2	-0.277748	6.96572	2.08096	0.163957	0.277109	middle	3D_vs_2D
PSME2	0.59786	7.3792	2.07987	0.164052	0.277216	middle	3D_vs_2D
SMIM7	0.566517	6.87959	2.07897	0.164169	0.27736	middle	3D_vs_2D
ZNF362	-0.382984	5.01886	2.0764	0.164228	0.277408	middle	3D_vs_2D
RABGEF1	1.2185	5.9284	2.07567	0.164405	0.277654	middle	3D_vs_2D
KHDRBS3	0.897472	3.88842	2.04907	0.164475	0.277719	middle	3D_vs_2D
RPUSD3	0.360829	5.81253	2.07398	0.164667	0.277989	middle	3D_vs_2D
TBC1D19	0.855193	4.63493	2.06181	0.164821	0.278197	middle	3D_vs_2D
KLF7	0.626103	5.46018	2.06969	0.164961	0.278379	middle	3D_vs_2D
CYBA	0.800627	7.60952	2.0676	0.165237	0.278793	middle	3D_vs_2D
CCDC138	0.789502	4.99187	2.06208	0.165339	0.278862	middle	3D_vs_2D
NUDC	-0.560114	7.92048	2.06631	0.165342	0.278862	middle	3D_vs_2D
TSEN54	0.48071	4.56743	2.05732	0.165487	0.279054	middle	3D_vs_2D
VAC14	0.402199	4.54577	2.05355	0.165867	0.27961	middle	3D_vs_2D
TMEM87B	-0.515512	4.85953	2.05842	0.16588	0.27961	middle	3D_vs_2D
PELI1	-0.768372	4.9523	2.05789	0.165982	0.279728	middle	3D_vs_2D
SLC41A3	0.497122	4.61933	2.04956	0.1663	0.280211	middle	3D_vs_2D
SCO1	-0.332563	6.48222	2.05525	0.166492	0.280481	middle	3D_vs_2D
BLVRB	0.523886	6.58944	2.05424	0.1666	0.28061	middle	3D_vs_2D
ZSCAN21	0.573492	3.96653	2.03257	0.166785	0.280867	middle	3D_vs_2D
ARNT	0.448832	5.35143	2.05071	0.166817	0.280867	middle	3D_vs_2D
SCML2	-0.475343	4.02632	2.03567	0.167173	0.281413	middle	3D_vs_2D
CENPC	-0.401417	5.63274	2.04721	0.167272	0.281526	middle	3D_vs_2D
RAB22A	-0.347807	5.62578	2.04594	0.167399	0.281636	middle	3D_vs_2D
ABHD5	-0.47719	4.67485	2.04142	0.167426	0.281636	middle	3D_vs_2D
PRPSAP2	-0.348083	6.35603	2.04578	0.167432	0.281636	middle	3D_vs_2D
ABHD8	0.624615	4.56957	2.03595	0.167513	0.281696	middle	3D_vs_2D
PSMG2	-0.27893	6.70305	2.04461	0.167532	0.281696	middle	3D_vs_2D
APPL1	0.439414	6.73756	2.04169	0.167832	0.282147	middle	3D_vs_2D
DIS3	-0.269267	5.96456	2.04042	0.167974	0.282295	middle	3D_vs_2D
MUS81	-0.340037	5.22101	2.03909	0.167984	0.282295	middle	3D_vs_2D
PROS1	0.671864	6.03988	2.03911	0.1681	0.282419	middle	3D_vs_2D
KLHL12	-0.468081	4.76532	2.03516	0.168131	0.282419	middle	3D_vs_2D
MBTPS1	-0.355879	6.26798	2.03856	0.168154	0.282419	middle	3D_vs_2D
ZDHHC2	-0.539076	5.30596	2.03708	0.168205	0.282452	middle	3D_vs_2D
MECOM	1.25323	6.7655	2.03723	0.168283	0.282529	middle	3D_vs_2D
APH1B	0.657323	3.83083	2.0124	0.168359	0.282603	middle	3D_vs_2D
LAPTM4A	-0.378021	8.56027	2.03394	0.168529	0.282834	middle	3D_vs_2D
PPCDC	0.692845	4.82379	2.02817	0.168583	0.282871	middle	3D_vs_2D
FXR2	0.461433	5.47185	2.0323	0.168695	0.282982	middle	3D_vs_2D
PIEZO1	0.522339	4.83606	2.02788	0.168713	0.282982	middle	3D_vs_2D
IER3IP1	-1.07297	7.18945	2.02988	0.168974	0.283365	middle	3D_vs_2D
BID	-0.582868	4.44294	2.02214	0.169106	0.283534	middle	3D_vs_2D
SGIP1	0.90062	4.53173	2.01527	0.169261	0.28374	middle	3D_vs_2D
THRA	0.655527	5.77839	2.02606	0.169375	0.283846	middle	3D_vs_2D
SPG21	-0.465158	6.69381	2.026	0.169389	0.283846	middle	3D_vs_2D
MED16	0.509856	5.29569	2.02372	0.169477	0.28394	middle	3D_vs_2D
ARRDC3	-0.584058	5.5891	2.02427	0.169548	0.283989	middle	3D_vs_2D
FOXO1	0.808534	5.08272	2.02014	0.169571	0.283989	middle	3D_vs_2D
LPAR2	0.81467	3.52587	1.98786	0.16993	0.284536	middle	3D_vs_2D
BLOC1S4	0.46173	5.99501	2.01812	0.170213	0.284957	middle	3D_vs_2D
DNAAF2	-0.350721	5.5195	2.0159	0.170392	0.285202	middle	3D_vs_2D
PPP1R14B	-0.633452	8.58665	2.01432	0.170505	0.285337	middle	3D_vs_2D
HRAS	-0.67452	6.25695	2.01073	0.170946	0.286021	middle	3D_vs_2D
NMB	-0.64883	4.64218	2.0048	0.171071	0.286141	middle	3D_vs_2D
DUS2	0.65915	3.84435	1.98566	0.171126	0.286141	middle	3D_vs_2D
WDR37	0.651334	5.03525	2.00494	0.171144	0.286141	middle	3D_vs_2D
CSTF1	-0.363884	5.28455	2.0079	0.171147	0.286141	middle	3D_vs_2D
ABHD10	-0.385715	4.75364	2.00466	0.171195	0.286167	middle	3D_vs_2D
C17orf75	-0.295516	5.65771	2.00669	0.171351	0.286373	middle	3D_vs_2D
RILPL2	0.466941	4.07329	1.9904	0.171385	0.286376	middle	3D_vs_2D
ZNF337	0.594919	4.30414	1.99305	0.171422	0.286383	middle	3D_vs_2D
FCGRT	-0.459993	5.08639	2.00179	0.171687	0.286731	middle	3D_vs_2D
FHL3	-0.435175	4.98116	2.00101	0.171712	0.286731	middle	3D_vs_2D
RABGGTA	0.554282	3.78696	1.97997	0.171727	0.286731	middle	3D_vs_2D
PRKRA	0.65454	6.06148	2.00222	0.171827	0.286841	middle	3D_vs_2D
SMPD4	-0.404842	5.10449	2.00024	0.171858	0.286841	middle	3D_vs_2D
TTC39C	-0.674391	3.66915	1.98221	0.171951	0.286943	middle	3D_vs_2D
RNF169	0.525025	5.40648	1.9994	0.171992	0.286956	middle	3D_vs_2D
CACNA2D1	0.854061	6.3209	2.00001	0.172055	0.286959	middle	3D_vs_2D
RRAS	-0.600865	6.71508	1.99965	0.172061	0.286959	middle	3D_vs_2D
CEP112	0.946964	5.74606	1.99871	0.172091	0.286959	middle	3D_vs_2D
PEX5	0.735899	3.68749	1.97104	0.172163	0.287025	middle	3D_vs_2D
SF1	0.345659	7.90362	1.9977	0.172216	0.287058	middle	3D_vs_2D
COX8A	0.347857	9.86923	1.99661	0.172306	0.287155	middle	3D_vs_2D
NCOA4	-0.380382	7.36261	1.99553	0.172454	0.287293	middle	3D_vs_2D
KIF3A	0.378372	5.13291	1.99391	0.172454	0.287293	middle	3D_vs_2D
GPBP1	0.23321	7.51678	1.99343	0.172667	0.287563	middle	3D_vs_2D
UQCC2	0.626095	7.81704	1.99323	0.172681	0.287563	middle	3D_vs_2D
SLC16A7	-0.715483	5.02482	1.99012	0.172855	0.287798	middle	3D_vs_2D
MIEF2	0.511135	4.42571	1.9803	0.173033	0.28804	middle	3D_vs_2D
EZR	-0.410593	9.1896	1.9878	0.173216	0.288284	middle	3D_vs_2D
VAT1	-0.329819	6.10154	1.98843	0.173245	0.288284	middle	3D_vs_2D
SDC4	-0.411177	5.31999	1.98677	0.173325	0.288352	middle	3D_vs_2D
CCNDBP1	0.413172	6.07836	1.98749	0.17335	0.288352	middle	3D_vs_2D
ATP6AP2	-0.372728	7.6544	1.98524	0.173504	0.288553	middle	3D_vs_2D
ANO10	0.668459	5.84197	1.98291	0.17379	0.288897	middle	3D_vs_2D
TMEM220	0.778421	3.80139	1.95773	0.17379	0.288897	middle	3D_vs_2D
BSG	0.861075	8.7118	1.98215	0.173809	0.288897	middle	3D_vs_2D
PPP6R1	0.607012	5.68621	1.98217	0.173847	0.288906	middle	3D_vs_2D
CST3	0.714599	8.18355	1.97935	0.174108	0.28926	middle	3D_vs_2D
SPATA24	0.624445	3.98574	1.9605	0.174154	0.28926	middle	3D_vs_2D
PEX2	0.321676	6.05159	1.9797	0.174158	0.28926	middle	3D_vs_2D
ACSF3	0.641019	4.49685	1.96799	0.174338	0.289504	middle	3D_vs_2D
MTM1	0.953277	3.97178	1.95245	0.174467	0.289664	middle	3D_vs_2D
CDC34	-0.301699	6.76145	1.976	0.174507	0.289676	middle	3D_vs_2D
ZNHIT2	0.697491	3.86468	1.95306	0.174605	0.289785	middle	3D_vs_2D
ZFAND1	0.407856	5.21781	1.9717	0.174797	0.290048	middle	3D_vs_2D
TMEM243	-0.428728	4.14817	1.96102	0.175011	0.290349	middle	3D_vs_2D
JAZF1	0.674395	5.83554	1.96575	0.175579	0.291236	middle	3D_vs_2D
PDRG1	-0.321208	6.06622	1.96499	0.175688	0.291363	middle	3D_vs_2D
GCFC2	0.678025	4.81262	1.95804	0.175796	0.291487	middle	3D_vs_2D
UCHL3	-0.342908	6.26477	1.96111	0.176093	0.291924	middle	3D_vs_2D
CCHCR1	0.577153	4.02226	1.93892	0.176609	0.292725	middle	3D_vs_2D
GATC	-0.476877	4.84624	1.95153	0.176789	0.292968	middle	3D_vs_2D
CLN3	-1.06013	3.84166	1.9383	0.176879	0.293062	middle	3D_vs_2D
LPGAT1	-0.309485	6.992	1.95293	0.17692	0.293072	middle	3D_vs_2D
FBLN2	-0.488581	5.28624	1.95204	0.176951	0.293072	middle	3D_vs_2D
UBE2D3	0.70861	8.36163	1.95192	0.176987	0.293076	middle	3D_vs_2D
USP46	-0.304622	6.6678	1.95015	0.177233	0.29343	middle	3D_vs_2D
HECTD2	0.550278	5.37415	1.94467	0.177696	0.294141	middle	3D_vs_2D
NOP10	0.433289	8.55534	1.94382	0.177843	0.294329	middle	3D_vs_2D
RALGAPB	0.42351	5.52444	1.94115	0.178147	0.294777	middle	3D_vs_2D
TNKS2	0.358683	7.02764	1.94007	0.178298	0.294971	middle	3D_vs_2D
SDF2L1	-0.768732	6.50581	1.93867	0.17846	0.295184	middle	3D_vs_2D
FNBP4	0.266489	7.01231	1.93795	0.178524	0.295227	middle	3D_vs_2D
NDUFAB1	0.333322	8.85258	1.93716	0.178553	0.295227	middle	3D_vs_2D
PLAA	-0.373868	5.9259	1.93694	0.178664	0.295356	middle	3D_vs_2D
SORT1	-0.42844	6.3105	1.93481	0.178888	0.295671	middle	3D_vs_2D
CXCL14	-0.739506	5.94557	1.93359	0.179007	0.295812	middle	3D_vs_2D
ALS2	-0.411787	5.64009	1.93167	0.179209	0.29609	middle	3D_vs_2D
SNUPN	-0.401894	4.98076	1.92768	0.179433	0.296405	middle	3D_vs_2D
GPALPP1	0.269044	5.69442	1.92713	0.179707	0.296802	middle	3D_vs_2D
STAT6	0.394128	5.02627	1.92369	0.179791	0.296885	middle	3D_vs_2D
PARG	-0.454493	5.90311	1.92592	0.179848	0.296923	middle	3D_vs_2D
ZBTB14	-0.455957	3.81038	1.90655	0.180303	0.29762	middle	3D_vs_2D
MMD	0.596179	6.21192	1.92028	0.180473	0.297845	middle	3D_vs_2D
FUNDC2	0.400018	7.16269	1.91897	0.180567	0.297944	middle	3D_vs_2D
FTSJ3	-0.360073	5.46106	1.91677	0.180794	0.298221	middle	3D_vs_2D
IER5	-0.717621	4.78592	1.91378	0.180811	0.298221	middle	3D_vs_2D
GATA5	0.508209	5.62613	1.91644	0.180836	0.298221	middle	3D_vs_2D
HADHA	0.314552	8.18137	1.91478	0.180984	0.298408	middle	3D_vs_2D
ABRA	-1.58642	5.28102	1.91237	0.181063	0.298484	middle	3D_vs_2D
AMMECR1L	-0.488682	4.36735	1.90747	0.181118	0.298519	middle	3D_vs_2D
ZNF559	1.3397	3.67815	1.88038	0.181166	0.298522	middle	3D_vs_2D
THAP7	0.6032	5.38429	1.91233	0.181188	0.298522	middle	3D_vs_2D
USB1	-0.406385	5.84653	1.91223	0.181336	0.298674	middle	3D_vs_2D
MFAP2	-0.90124	5.81838	1.9118	0.181347	0.298674	middle	3D_vs_2D
TAF9	0.744418	6.9516	1.91083	0.181476	0.298774	middle	3D_vs_2D
TEX2	-0.43354	5.38251	1.91035	0.181476	0.298774	middle	3D_vs_2D
CHIC2	0.375094	5.87376	1.90951	0.181639	0.298987	middle	3D_vs_2D
PRMT7	0.509651	4.5565	1.90106	0.181728	0.299077	middle	3D_vs_2D
CBY1	-0.311953	5.73609	1.90704	0.1819	0.299264	middle	3D_vs_2D
C7	-0.947965	6.21227	1.90684	0.181909	0.299264	middle	3D_vs_2D
POFUT2	-0.360679	4.85188	1.90386	0.181949	0.299275	middle	3D_vs_2D
SLC18B1	0.631013	4.61977	1.89545	0.182328	0.299818	middle	3D_vs_2D
G6PD	-0.51175	4.348	1.89587	0.182347	0.299818	middle	3D_vs_2D
TP53I11	0.889945	6.36778	1.90195	0.182472	0.299968	middle	3D_vs_2D
MAPK7	0.542403	4.22134	1.88487	0.18295	0.300664	middle	3D_vs_2D
REC8	-0.419363	4.48066	1.89176	0.182964	0.300664	middle	3D_vs_2D
PLEKHA2	0.676952	5.06398	1.8922	0.183158	0.300927	middle	3D_vs_2D
STK25	-0.312501	6.65416	1.89466	0.183254	0.301012	middle	3D_vs_2D
ABCD3	-0.394991	6.20104	1.89461	0.183278	0.301012	middle	3D_vs_2D
COX7A2L	0.310669	8.12495	1.89336	0.18334	0.301047	middle	3D_vs_2D
STX12	0.34218	5.7158	1.89366	0.183368	0.301047	middle	3D_vs_2D
SPRY1	0.694005	5.77421	1.89259	0.183465	0.301151	middle	3D_vs_2D
CPSF4	0.557439	4.65413	1.88526	0.183601	0.301319	middle	3D_vs_2D
ZNF117	-0.493302	4.23999	1.88099	0.183879	0.301719	middle	3D_vs_2D
NDUFB6	0.319023	7.77347	1.88768	0.183981	0.30183	middle	3D_vs_2D
GATA4	0.524931	8.45397	1.88679	0.184066	0.301914	middle	3D_vs_2D
FBXO22	0.403708	6.45268	1.88675	0.184156	0.302005	middle	3D_vs_2D
SETD4	0.459669	4.28621	1.87529	0.184211	0.302038	middle	3D_vs_2D
REV3L	0.568072	6.9741	1.88462	0.184367	0.302239	middle	3D_vs_2D
ISCA1	0.28754	6.65234	1.88293	0.184569	0.302514	middle	3D_vs_2D
PPP2R2B	1.52827	4.93169	1.86842	0.1849	0.302965	middle	3D_vs_2D
PITPNA	-0.291921	6.41268	1.87988	0.184913	0.302965	middle	3D_vs_2D
SH3BP5L	0.572812	3.7274	1.85281	0.185455	0.30376	middle	3D_vs_2D
SCD5	1.12575	4.77054	1.86554	0.185467	0.30376	middle	3D_vs_2D
PRADC1	0.565428	6.01513	1.87262	0.185738	0.304148	middle	3D_vs_2D
HSPE1	0.688535	9.5655	1.87138	0.185782	0.304164	middle	3D_vs_2D
ARPC5L	-0.354489	7.13394	1.87126	0.185841	0.304204	middle	3D_vs_2D
LRRC10	0.8393	5.1857	1.86555	0.186178	0.304658	middle	3D_vs_2D
FNDC3A	0.465047	7.05801	1.86833	0.186188	0.304658	middle	3D_vs_2D
SLC35D1	0.564894	5.14783	1.86503	0.186323	0.304823	middle	3D_vs_2D
BECN1	0.483977	5.5143	1.86526	0.186493	0.305045	middle	3D_vs_2D
PNPLA2	0.450778	5.15992	1.86332	0.186562	0.305101	middle	3D_vs_2D
SLIT2	1.22454	9.30762	1.85932	0.187152	0.306009	middle	3D_vs_2D
CD9	-0.681599	4.31355	1.84967	0.187481	0.30649	middle	3D_vs_2D
NDUFAF7	0.335473	4.90188	1.85329	0.187554	0.306553	middle	3D_vs_2D
WRN	0.727551	5.57905	1.85382	0.187767	0.306845	middle	3D_vs_2D
PRRT2	0.624631	3.83472	1.83346	0.187905	0.307013	middle	3D_vs_2D
CUL1	0.299132	6.74615	1.85303	0.187941	0.307015	middle	3D_vs_2D
ATP2C1	0.31203	6.14698	1.85256	0.188021	0.30709	middle	3D_vs_2D
UBE2G2	0.285836	7.07864	1.84858	0.18843	0.307701	middle	3D_vs_2D
GMPR2	0.667308	5.61803	1.84794	0.188471	0.307711	middle	3D_vs_2D
NFKBIL1	0.522013	5.16094	1.84337	0.188821	0.308225	middle	3D_vs_2D
HNRNPH3	-0.406513	7.89576	1.84255	0.189084	0.308597	middle	3D_vs_2D
ZCRB1	-0.316222	7.23895	1.84222	0.189145	0.30864	middle	3D_vs_2D
RHBDF1	-0.707255	4.36966	1.83552	0.189245	0.308746	middle	3D_vs_2D
BBS4	0.422801	5.19092	1.83548	0.189777	0.309556	middle	3D_vs_2D
TRIP12	-0.310561	7.50732	1.83531	0.189932	0.309753	middle	3D_vs_2D
WDR46	-0.62349	5.35339	1.83222	0.190256	0.310223	middle	3D_vs_2D
TAF1D	-0.403225	7.10589	1.83027	0.190534	0.31062	middle	3D_vs_2D
BRF2	-0.441031	4.2318	1.82089	0.190727	0.310857	middle	3D_vs_2D
PKIA	0.460537	7.41348	1.82836	0.19075	0.310857	middle	3D_vs_2D
LRRC14	0.529566	4.08548	1.81399	0.190833	0.310935	middle	3D_vs_2D
SFRP1	0.605731	9.33323	1.8265	0.190927	0.310977	middle	3D_vs_2D
SHMT1	-0.350542	4.1008	1.81735	0.190929	0.310977	middle	3D_vs_2D
RNPEP	0.579018	5.33675	1.82344	0.191217	0.311388	middle	3D_vs_2D
SARS2	-0.427295	3.81232	1.80982	0.191319	0.311475	middle	3D_vs_2D
ARFGAP2	0.368473	6.15372	1.82383	0.191341	0.311475	middle	3D_vs_2D
ZBTB24	-0.574903	3.93692	1.81087	0.191422	0.31155	middle	3D_vs_2D
HEBP1	-0.411771	6.63092	1.82068	0.191677	0.311878	middle	3D_vs_2D
FASTKD2	-0.325944	5.55619	1.82043	0.191694	0.311878	middle	3D_vs_2D
HES4	-0.704648	6.75494	1.81965	0.191789	0.311976	middle	3D_vs_2D
SH3BP5	-0.704068	6.13844	1.81853	0.191937	0.312158	middle	3D_vs_2D
BACH1	0.466554	6.05177	1.81655	0.192189	0.312511	middle	3D_vs_2D
PLEKHF2	-0.371136	3.90821	1.8024	0.192382	0.312766	middle	3D_vs_2D
JUP	-0.271952	6.94596	1.81316	0.192545	0.312974	middle	3D_vs_2D
MTMR12	-0.503124	4.78591	1.80941	0.192678	0.313069	middle	3D_vs_2D
TIMM50	-0.337614	6.05903	1.8121	0.192706	0.313069	middle	3D_vs_2D
GSK3B	0.457843	7.16045	1.81174	0.192709	0.313069	middle	3D_vs_2D
TK2	0.497832	4.27852	1.7998	0.192902	0.313325	middle	3D_vs_2D
CLNS1A	0.335528	7.06552	1.80917	0.193016	0.313435	middle	3D_vs_2D
CSAD	0.592455	4.79205	1.80404	0.193059	0.313435	middle	3D_vs_2D
DDHD2	0.42626	5.19936	1.80729	0.193077	0.313435	middle	3D_vs_2D
UPF3B	-0.349864	6.22306	1.80712	0.193292	0.313692	middle	3D_vs_2D
GLA	-0.560351	3.95684	1.79533	0.193306	0.313692	middle	3D_vs_2D
PANK1	0.512775	5.21472	1.8045	0.193386	0.313764	middle	3D_vs_2D
ARHGEF11	0.856559	5.69304	1.80416	0.19355	0.313972	middle	3D_vs_2D
GPD2	-0.628357	4.82039	1.80096	0.1937	0.314068	middle	3D_vs_2D
UQCRB	0.482434	10.0137	1.80279	0.193713	0.314068	middle	3D_vs_2D
RBM25	-0.266276	8.22171	1.80281	0.193722	0.314068	middle	3D_vs_2D
GALNS	0.628623	4.27448	1.79178	0.193751	0.314068	middle	3D_vs_2D
FAM200A	-0.479197	4.43461	1.79622	0.19391	0.314267	middle	3D_vs_2D
WAC	0.272734	7.93003	1.80085	0.193963	0.314296	middle	3D_vs_2D
KIF27	0.719162	3.85816	1.7803	0.194132	0.314513	middle	3D_vs_2D
MTHFD1	-0.543868	5.11725	1.79696	0.194328	0.314773	middle	3D_vs_2D
GLRX5	-0.323935	8.02428	1.78795	0.195499	0.31661	middle	3D_vs_2D
ATP6V1A	-0.425166	6.22293	1.78549	0.195868	0.317099	middle	3D_vs_2D
PHKA1	0.530318	3.56701	1.76151	0.195872	0.317099	middle	3D_vs_2D
MTFP1	-0.777373	5.19985	1.78367	0.195932	0.317138	middle	3D_vs_2D
ADO	-0.635526	4.91849	1.78242	0.195975	0.31715	middle	3D_vs_2D
PML	0.60426	4.13422	1.77122	0.196026	0.317173	middle	3D_vs_2D
RAB8B	-0.708032	5.4222	1.77986	0.196468	0.317762	middle	3D_vs_2D
DPY19L3	0.40503	5.39738	1.77942	0.1965	0.317762	middle	3D_vs_2D
NGLY1	0.370199	6.10551	1.78015	0.196526	0.317762	middle	3D_vs_2D
PCYOX1	-0.24365	7.08761	1.77964	0.196534	0.317762	middle	3D_vs_2D
ANK3	0.442112	7.89526	1.77799	0.196706	0.317982	middle	3D_vs_2D
ALKBH4	0.559497	4.84082	1.77348	0.196814	0.318058	middle	3D_vs_2D
GMEB1	0.34251	4.88377	1.77438	0.196824	0.318058	middle	3D_vs_2D
FAM171A1	0.669768	6.08052	1.77604	0.197015	0.318257	middle	3D_vs_2D
AKT1S1	0.402371	5.17267	1.77432	0.19702	0.318257	middle	3D_vs_2D
SLC25A11	0.501115	7.30659	1.77484	0.197112	0.318349	middle	3D_vs_2D
TRIM56	0.479818	5.51201	1.77291	0.19732	0.318625	middle	3D_vs_2D
MIEN1	0.4442	6.65008	1.77049	0.197679	0.319146	middle	3D_vs_2D
SACM1L	-0.431	5.59629	1.76896	0.197842	0.319351	middle	3D_vs_2D
LMCD1	-0.565893	5.24143	1.76789	0.197878	0.319351	middle	3D_vs_2D
TRIM69	0.578186	4.77345	1.76207	0.198122	0.319687	middle	3D_vs_2D
RPAP3	-0.281301	6.10132	1.76436	0.198435	0.320118	middle	3D_vs_2D
MAFG	-0.609443	5.88504	1.76402	0.198462	0.320118	middle	3D_vs_2D
TMEM50B	0.348508	5.99983	1.7636	0.198535	0.320157	middle	3D_vs_2D
SMG7	0.349979	6.02049	1.76341	0.198558	0.320157	middle	3D_vs_2D
ACBD6	0.279783	6.98886	1.76277	0.198597	0.32016	middle	3D_vs_2D
DENND2A	0.747836	5.00997	1.75864	0.198682	0.320236	middle	3D_vs_2D
DIP2B	0.503057	6.5234	1.76206	0.198716	0.320236	middle	3D_vs_2D
HTRA2	0.568369	5.26227	1.75989	0.198791	0.320299	middle	3D_vs_2D
SUCLG1	0.300433	7.8495	1.75905	0.199013	0.32054	middle	3D_vs_2D
TRAFD1	-0.334647	4.98609	1.75783	0.199014	0.32054	middle	3D_vs_2D
PDHB	-0.364407	7.83687	1.75642	0.199334	0.320998	middle	3D_vs_2D
RNF146	0.364203	5.98306	1.75625	0.199434	0.321101	middle	3D_vs_2D
NOP56	-0.420481	7.1523	1.75468	0.199574	0.321221	middle	3D_vs_2D
FERMT1	-0.355324	5.63158	1.75481	0.199581	0.321221	middle	3D_vs_2D
TMEM209	-0.433966	4.61342	1.74906	0.199831	0.321548	middle	3D_vs_2D
UBQLN2	-0.42468	5.86721	1.7527	0.199858	0.321548	middle	3D_vs_2D
NAALAD2	-0.617775	4.79845	1.74818	0.200093	0.321869	middle	3D_vs_2D
NFRKB	0.373207	4.68729	1.74495	0.200234	0.322036	middle	3D_vs_2D
MAPKAPK2	0.353118	6.8174	1.74854	0.200359	0.322179	middle	3D_vs_2D
EDIL3	-0.952819	5.09302	1.7433	0.200795	0.322821	middle	3D_vs_2D
C8orf82	0.583923	5.48974	1.74219	0.20107	0.323204	middle	3D_vs_2D
EFCAB14	0.456826	5.83895	1.74193	0.201191	0.323339	middle	3D_vs_2D
SEC16A	-0.363447	5.65738	1.73934	0.201501	0.323779	middle	3D_vs_2D
NR2F6	0.446462	7.11531	1.73857	0.20158	0.323848	middle	3D_vs_2D
PTDSS2	0.46357	5.74711	1.73742	0.20174	0.324046	middle	3D_vs_2D
KBTBD2	-0.352343	5.73954	1.73685	0.201819	0.324114	middle	3D_vs_2D
WBP1L	-0.415666	5.21745	1.73449	0.202007	0.324301	middle	3D_vs_2D
EIF4H	-0.290735	8.05798	1.73479	0.202009	0.324301	middle	3D_vs_2D
POLK	0.389641	5.70988	1.73282	0.202313	0.32473	middle	3D_vs_2D
MYO1C	-0.371339	6.2249	1.73131	0.202521	0.325004	middle	3D_vs_2D
BTF3L4	0.268732	7.35761	1.73044	0.20258	0.325041	middle	3D_vs_2D
ZKSCAN3	0.412891	3.78738	1.71224	0.202748	0.325251	middle	3D_vs_2D
TMEM25	0.561996	4.1411	1.71489	0.203062	0.32566	middle	3D_vs_2D
CCDC6	-0.338189	6.75235	1.72642	0.203111	0.32566	middle	3D_vs_2D
SCAF8	0.538756	6.26562	1.72668	0.203114	0.32566	middle	3D_vs_2D
TYRO3	-0.380381	4.47589	1.72092	0.203199	0.325737	middle	3D_vs_2D
TXNL4A	-0.318713	7.73558	1.725	0.203246	0.325754	middle	3D_vs_2D
SUPV3L1	0.369405	4.73802	1.71895	0.203547	0.326178	middle	3D_vs_2D
PEX10	0.540566	4.7034	1.71633	0.203775	0.326484	middle	3D_vs_2D
ORMDL2	-0.321213	5.99803	1.72058	0.203875	0.326578	middle	3D_vs_2D
TLE4	-0.40444	6.12541	1.72029	0.203908	0.326578	middle	3D_vs_2D
IKZF2	0.772865	4.24552	1.70523	0.204207	0.326998	middle	3D_vs_2D
NAT14	0.515423	6.28977	1.7168	0.20436	0.327183	middle	3D_vs_2D
PLEKHO1	0.40259	7.16998	1.71469	0.20458	0.327477	middle	3D_vs_2D
SENP1	-0.470737	5.09469	1.71142	0.204868	0.327878	middle	3D_vs_2D
GSTA4	0.428483	6.35352	1.71099	0.205097	0.328185	middle	3D_vs_2D
ITGB1	-0.478049	9.50016	1.70886	0.20527	0.328384	middle	3D_vs_2D
LSM14B	-0.382236	4.79893	1.70659	0.205309	0.328384	middle	3D_vs_2D
RBM18	-0.334939	5.33533	1.70846	0.205333	0.328384	middle	3D_vs_2D
TP53BP2	-0.293325	6.50101	1.70517	0.205821	0.329105	middle	3D_vs_2D
ARL5A	-0.406012	7.36234	1.70186	0.206199	0.32965	middle	3D_vs_2D
TPRA1	0.470703	4.11881	1.68522	0.206892	0.330695	middle	3D_vs_2D
TRMT10C	-0.293195	6.46304	1.69656	0.206928	0.330695	middle	3D_vs_2D
AKAP17A	0.576816	5.46389	1.69277	0.207326	0.331272	middle	3D_vs_2D
MPP1	0.521402	4.68178	1.68665	0.207562	0.331558	middle	3D_vs_2D
NPM3	0.549182	6.26298	1.69141	0.20761	0.331558	middle	3D_vs_2D
GLIS3	1.00311	4.83785	1.68501	0.207618	0.331558	middle	3D_vs_2D
ASXL1	0.360945	6.58194	1.69013	0.207763	0.33173	middle	3D_vs_2D
NOP16	-0.435904	5.12828	1.68751	0.20795	0.331968	middle	3D_vs_2D
DPP3	-0.363343	4.55867	1.68425	0.207993	0.331977	middle	3D_vs_2D
PPP1R12C	-0.421206	5.08506	1.68477	0.208293	0.332396	middle	3D_vs_2D
ZNF777	0.492051	3.93912	1.67122	0.208336	0.332404	middle	3D_vs_2D
ARF3	0.593634	6.58967	1.68495	0.208438	0.332507	middle	3D_vs_2D
PIK3C3	0.327605	6.13525	1.68436	0.208527	0.332589	middle	3D_vs_2D
KCNJ8	-0.543017	4.22008	1.67692	0.208572	0.33259	middle	3D_vs_2D
GALK1	0.623867	5.38502	1.68258	0.208603	0.33259	middle	3D_vs_2D
HMGCL	0.517563	5.49496	1.68037	0.20895	0.333083	middle	3D_vs_2D
GBP2	-0.848971	3.33771	1.65624	0.209761	0.33423	middle	3D_vs_2D
PDIK1L	-0.585691	3.70712	1.66136	0.209766	0.33423	middle	3D_vs_2D
MTG2	0.457595	4.75132	1.67027	0.209805	0.33423	middle	3D_vs_2D
JUN	0.696988	8.21296	1.67379	0.209821	0.33423	middle	3D_vs_2D
IVD	0.536457	6.17101	1.67077	0.2103	0.334934	middle	3D_vs_2D
MANBAL	0.353582	6.15477	1.66925	0.210502	0.335194	middle	3D_vs_2D
ZNF592	0.381216	4.91546	1.66493	0.210686	0.335413	middle	3D_vs_2D
ENSA	-0.447865	6.52154	1.66735	0.210726	0.335413	middle	3D_vs_2D
DHRS4	0.454807	4.3527	1.65914	0.210753	0.335413	middle	3D_vs_2D
GTF3C2	-0.325519	5.48859	1.66657	0.210801	0.335429	middle	3D_vs_2D
EIF4E2	-0.453708	6.94006	1.66316	0.211258	0.336096	middle	3D_vs_2D
HDX	0.716836	3.84288	1.64458	0.211405	0.336252	middle	3D_vs_2D
EPB41	0.480802	6.08946	1.66218	0.211432	0.336252	middle	3D_vs_2D
CAMLG	-0.283875	7.14217	1.66034	0.211622	0.336492	middle	3D_vs_2D
IGSF8	0.523033	3.65415	1.63919	0.211898	0.33686	middle	3D_vs_2D
WDR18	0.399354	6.29319	1.65843	0.211929	0.33686	middle	3D_vs_2D
VDAC2	0.321807	9.37135	1.65686	0.21204	0.336975	middle	3D_vs_2D
TCEANC2	-0.456324	3.93931	1.64645	0.212145	0.337082	middle	3D_vs_2D
SART3	-0.298406	5.6578	1.65566	0.212271	0.337201	middle	3D_vs_2D
TRAPPC6B	-0.334307	5.34006	1.65503	0.212296	0.337201	middle	3D_vs_2D
OSBPL1A	-0.342993	6.29706	1.65488	0.212389	0.337287	middle	3D_vs_2D
TMEM186	0.392901	4.42906	1.64724	0.212497	0.337388	middle	3D_vs_2D
SGSM3	0.546885	5.00314	1.65103	0.212553	0.337388	middle	3D_vs_2D
FAM217B	0.440511	6.20971	1.65364	0.212567	0.337388	middle	3D_vs_2D
SRFBP1	-0.444725	5.40235	1.65193	0.212717	0.337553	middle	3D_vs_2D
ZFP90	0.512811	5.42239	1.65127	0.212765	0.337553	middle	3D_vs_2D
EIF2B3	0.390853	5.76306	1.65184	0.212785	0.337553	middle	3D_vs_2D
PEX11A	0.47516	3.82268	1.63551	0.212858	0.337595	middle	3D_vs_2D
HLCS	0.677917	5.34879	1.64952	0.212919	0.337595	middle	3D_vs_2D
RASA2	0.690126	5.44503	1.64979	0.212926	0.337595	middle	3D_vs_2D
ATG2B	0.45604	4.78893	1.64618	0.213037	0.337709	middle	3D_vs_2D
ITPRIP	0.415206	4.33348	1.64117	0.213153	0.337833	middle	3D_vs_2D
MYL6B	0.513402	7.69957	1.64705	0.213376	0.338006	middle	3D_vs_2D
PHF2	-0.387461	4.61819	1.64385	0.213396	0.338006	middle	3D_vs_2D
AGPAT2	0.501421	5.66449	1.6469	0.21342	0.338006	middle	3D_vs_2D
STK24	-0.361455	6.92117	1.64668	0.213451	0.338006	middle	3D_vs_2D
PIGM	-0.462244	4.89599	1.64493	0.213453	0.338006	middle	3D_vs_2D
CLCN5	-0.560837	5.57303	1.64633	0.213494	0.33801	middle	3D_vs_2D
XPC	-0.26616	5.83685	1.6462	0.213549	0.338036	middle	3D_vs_2D
PPRC1	-0.409835	4.39631	1.63855	0.213876	0.338492	middle	3D_vs_2D
CCNC	-0.273797	6.54295	1.64339	0.213913	0.338492	middle	3D_vs_2D
PTPMT1	0.395141	6.11049	1.64283	0.214012	0.338576	middle	3D_vs_2D
THBS1	-0.639548	5.943	1.64243	0.214043	0.338576	middle	3D_vs_2D
FBRSL1	0.369735	4.93726	1.63843	0.214246	0.338837	middle	3D_vs_2D
CINP	-0.390383	5.72128	1.63944	0.214443	0.339058	middle	3D_vs_2D
ZDHHC7	0.323162	5.90293	1.63932	0.214478	0.339058	middle	3D_vs_2D
NCOA3	0.400981	5.87288	1.63911	0.214502	0.339058	middle	3D_vs_2D
CCDC136	-0.501381	4.12536	1.6302	0.214639	0.339177	middle	3D_vs_2D
STON1	0.68423	4.19316	1.62669	0.214686	0.339177	middle	3D_vs_2D
BMI1	-0.516793	4.59202	1.63395	0.214692	0.339177	middle	3D_vs_2D
COMMD7	0.268931	7.23636	1.63447	0.215085	0.339738	middle	3D_vs_2D
AKTIP	0.400049	4.59309	1.62909	0.215159	0.339793	middle	3D_vs_2D
STX7	0.30058	5.93474	1.63294	0.215342	0.340022	middle	3D_vs_2D
CEP89	-0.410397	5.01523	1.62837	0.215747	0.340601	middle	3D_vs_2D
LATS2	-0.35789	5.64054	1.62645	0.216196	0.341248	middle	3D_vs_2D
JAK2	0.663043	4.79688	1.61912	0.216595	0.341817	middle	3D_vs_2D
HM13	0.583662	6.81213	1.62255	0.216734	0.341975	middle	3D_vs_2D
OSR1	0.959158	3.89832	1.6032	0.216959	0.342269	middle	3D_vs_2D
CIAPIN1	-0.252478	6.78322	1.6205	0.217001	0.342275	middle	3D_vs_2D
THAP2	0.427486	4.63938	1.61439	0.217213	0.342547	middle	3D_vs_2D
TMEM115	0.441337	5.22584	1.6172	0.217302	0.342626	middle	3D_vs_2D
DMAP1	0.459822	5.33647	1.61594	0.217522	0.342912	middle	3D_vs_2D
MAZ	-0.433819	6.84893	1.61582	0.217639	0.343035	middle	3D_vs_2D
ARID3B	0.3709	5.68193	1.61495	0.217764	0.343172	middle	3D_vs_2D
CXADR	0.549943	7.0003	1.61372	0.217931	0.343374	middle	3D_vs_2D
TIMM9	0.4009	6.74251	1.61321	0.218014	0.343443	middle	3D_vs_2D
CNP	-0.34041	5.62126	1.61238	0.218118	0.343546	middle	3D_vs_2D
POC5	-0.452204	4.18756	1.60398	0.21834	0.343809	middle	3D_vs_2D
CPSF3	-0.264358	5.78956	1.61074	0.218363	0.343809	middle	3D_vs_2D
PIM1	-0.548103	4.56845	1.60637	0.218456	0.343895	middle	3D_vs_2D
HIF1AN	0.362667	5.56332	1.60891	0.218575	0.344001	middle	3D_vs_2D
UBE2D2	-0.230053	8.50843	1.60844	0.218602	0.344001	middle	3D_vs_2D
PDCL3	-0.341847	5.71652	1.60636	0.218959	0.344502	middle	3D_vs_2D
ZFP82	0.518173	4.73829	1.60185	0.219016	0.34453	middle	3D_vs_2D
NUBP1	0.536041	5.54391	1.60476	0.219124	0.344639	middle	3D_vs_2D
MAPK3	0.402353	5.12073	1.60161	0.219401	0.345013	middle	3D_vs_2D
PAN2	0.495189	4.29637	1.59418	0.219477	0.345071	middle	3D_vs_2D
DNAJB14	-0.272733	6.69656	1.60154	0.219618	0.345231	middle	3D_vs_2D
RAB2B	-0.404206	5.0156	1.59918	0.21977	0.345409	middle	3D_vs_2D
C1orf35	-0.40457	5.68977	1.59773	0.22015	0.345945	middle	3D_vs_2D
KMT2D	0.326528	4.8834	1.59465	0.220222	0.345996	middle	3D_vs_2D
PCBP2	-0.245673	8.88436	1.59596	0.220329	0.346053	middle	3D_vs_2D
PLEKHB2	-0.379797	6.71666	1.5963	0.220344	0.346053	middle	3D_vs_2D
AASDH	0.496404	4.97583	1.5937	0.220376	0.346053	middle	3D_vs_2D
MYL9	0.997398	10.8483	1.5924	0.220823	0.346682	middle	3D_vs_2D
INTS12	0.406445	4.76884	1.58923	0.220855	0.346682	middle	3D_vs_2D
SMYD1	0.475059	8.11959	1.59173	0.220933	0.346743	middle	3D_vs_2D
SLC27A4	0.524107	4.06183	1.57975	0.221054	0.346872	middle	3D_vs_2D
ATP9A	0.640215	4.74688	1.5861	0.221133	0.346933	middle	3D_vs_2D
ARID4A	-0.300622	6.10902	1.58901	0.221388	0.34723	middle	3D_vs_2D
HDLBP	-0.389502	8.1233	1.58837	0.2214	0.34723	middle	3D_vs_2D
HSD17B8	0.726868	4.35513	1.57891	0.221577	0.347446	middle	3D_vs_2D
ACTR10	-0.311081	7.35337	1.58576	0.221789	0.347665	middle	3D_vs_2D
DNM1L	0.370405	6.96162	1.58591	0.221796	0.347665	middle	3D_vs_2D
CDK11B	-0.383719	5.4898	1.58372	0.222084	0.348055	middle	3D_vs_2D
SLC25A17	-0.393135	5.22159	1.57964	0.222592	0.34879	middle	3D_vs_2D
TTC33	-0.446385	4.86686	1.57641	0.222883	0.349183	middle	3D_vs_2D
KNOP1	-0.530931	6.42792	1.57769	0.222969	0.349257	middle	3D_vs_2D
SIRT1	-0.419875	5.11389	1.57512	0.223193	0.349544	middle	3D_vs_2D
SUDS3	-0.271084	6.60925	1.57516	0.223322	0.349685	middle	3D_vs_2D
RSF1	0.216161	8.1655	1.57421	0.223398	0.349742	middle	3D_vs_2D
PTCD2	0.43984	4.39323	1.56629	0.223624	0.350035	middle	3D_vs_2D
PRR14	0.501376	4.26249	1.56358	0.223757	0.35015	middle	3D_vs_2D
UBE2V2	-0.236999	7.25225	1.57152	0.223806	0.35015	middle	3D_vs_2D
SF3B3	-0.267919	6.47462	1.57173	0.223817	0.35015	middle	3D_vs_2D
SLAIN1	0.602657	3.74443	1.55427	0.223859	0.350153	middle	3D_vs_2D
METTL6	0.371464	5.10616	1.56842	0.224068	0.350419	middle	3D_vs_2D
DHFR	-0.475006	6.43013	1.56853	0.224271	0.350657	middle	3D_vs_2D
GPN2	0.495017	4.70039	1.56415	0.2243	0.350657	middle	3D_vs_2D
CTDSPL2	-0.344582	6.20755	1.56754	0.224421	0.350785	middle	3D_vs_2D
USP36	0.526045	4.73711	1.56085	0.224793	0.351303	middle	3D_vs_2D
TBC1D16	0.387766	4.92352	1.56167	0.224902	0.351412	middle	3D_vs_2D
TP53I3	-0.554376	6.11207	1.56228	0.225169	0.351766	middle	3D_vs_2D
HS2ST1	-0.53814	7.18592	1.56096	0.225316	0.351935	middle	3D_vs_2D
TAB3	0.363648	4.32079	1.55357	0.225369	0.351956	middle	3D_vs_2D
CLN6	-0.516668	4.08532	1.55027	0.225777	0.35253	middle	3D_vs_2D
AMHR2	0.57622	4.80187	1.55044	0.226348	0.353359	middle	3D_vs_2D
CDK11A	-0.435144	4.76414	1.55096	0.226446	0.35345	middle	3D_vs_2D
ADAM10	-0.326744	7.36124	1.5524	0.22654	0.353534	middle	3D_vs_2D
CTNNBIP1	0.263653	6.46451	1.55008	0.226931	0.354081	middle	3D_vs_2D
EFNA5	0.955741	6.39278	1.54664	0.227429	0.354796	middle	3D_vs_2D
ZNRF1	0.370687	6.18977	1.54616	0.227508	0.354857	middle	3D_vs_2D
ZNF275	-0.399207	4.32988	1.53913	0.227756	0.355181	middle	3D_vs_2D
DRAM2	0.354366	5.73424	1.54152	0.228159	0.355696	middle	3D_vs_2D
PPIL2	0.541934	4.70238	1.53729	0.228167	0.355696	middle	3D_vs_2D
SMPD1	0.390128	4.85028	1.53675	0.228449	0.356072	middle	3D_vs_2D
SLC19A1	0.480583	3.58702	1.52049	0.228643	0.356258	middle	3D_vs_2D
FUZ	0.546132	3.9085	1.5248	0.228686	0.356258	middle	3D_vs_2D
GTPBP2	0.347188	4.18169	1.52937	0.228689	0.356258	middle	3D_vs_2D
TMEM258	-0.287959	8.55278	1.5352	0.229013	0.3567	middle	3D_vs_2D
TSEN34	0.435245	6.53365	1.53527	0.229084	0.356747	middle	3D_vs_2D
C5orf24	-0.253758	7.76647	1.533	0.22935	0.3571	middle	3D_vs_2D
ATP6V1H	0.412297	6.58244	1.53283	0.229439	0.357175	middle	3D_vs_2D
GSTP1	-0.456985	10.1489	1.5296	0.229828	0.357717	middle	3D_vs_2D
PRDX1	-0.407789	10.5437	1.529	0.229916	0.357792	middle	3D_vs_2D
TRAF2	-0.473889	3.9679	1.51878	0.230208	0.358182	middle	3D_vs_2D
PMPCA	0.495205	6.14668	1.52527	0.230565	0.358674	middle	3D_vs_2D
GRB2	-0.192444	7.23573	1.52349	0.23077	0.35893	middle	3D_vs_2D
ARGLU1	0.297923	8.21582	1.52292	0.230826	0.358955	middle	3D_vs_2D
MAPKAP1	-0.322684	6.90385	1.52191	0.231019	0.359181	middle	3D_vs_2D
ETV5	0.801358	5.61433	1.52121	0.231053	0.359181	middle	3D_vs_2D
REEP5	0.547951	7.26815	1.52127	0.231106	0.3592	middle	3D_vs_2D
NACC2	-0.476706	4.31752	1.51538	0.231256	0.359369	middle	3D_vs_2D
TPM1	0.358371	14.0721	1.51937	0.231339	0.359411	middle	3D_vs_2D
BRD1	-0.42454	5.28343	1.51819	0.231508	0.359411	middle	3D_vs_2D
ESF1	-0.252458	6.58297	1.5186	0.231527	0.359411	middle	3D_vs_2D
MYO6	0.257698	6.75852	1.51856	0.231531	0.359411	middle	3D_vs_2D
FUCA1	0.40542	4.34908	1.51163	0.231559	0.359411	middle	3D_vs_2D
INO80	0.588727	5.43657	1.51761	0.23157	0.359411	middle	3D_vs_2D
TIGD5	0.611613	4.11412	1.50787	0.23159	0.359411	middle	3D_vs_2D
FUOM	-0.56141	5.33945	1.51756	0.231608	0.359411	middle	3D_vs_2D
CDKN1C	-0.39742	7.31564	1.51716	0.231703	0.359496	middle	3D_vs_2D
C1GALT1C1	-0.383452	4.83485	1.51352	0.232002	0.359896	middle	3D_vs_2D
MXD1	0.579429	4.21762	1.5054	0.23214	0.360047	middle	3D_vs_2D
NUMA1	0.462689	6.49703	1.51309	0.232363	0.360279	middle	3D_vs_2D
CD320	-0.627114	6.24535	1.51296	0.232371	0.360279	middle	3D_vs_2D
ORC5	0.50608	4.6213	1.50698	0.232563	0.360514	middle	3D_vs_2D
SPTAN1	-0.286562	7.88512	1.51032	0.232704	0.360635	middle	3D_vs_2D
FTL	-0.474925	11.0036	1.50974	0.232773	0.360635	middle	3D_vs_2D
DSTN	-0.207598	10.2906	1.50964	0.232788	0.360635	middle	3D_vs_2D
DAZAP1	-0.304189	6.43587	1.51007	0.232804	0.360635	middle	3D_vs_2D
CYYR1	-0.624415	4.31502	1.50386	0.232939	0.360749	middle	3D_vs_2D
IFFO1	-0.5167	3.49725	1.49471	0.23296	0.360749	middle	3D_vs_2D
RBM10	0.310539	5.80428	1.5083	0.233073	0.36086	middle	3D_vs_2D
CCDC174	-0.337344	5.62711	1.50699	0.233252	0.361074	middle	3D_vs_2D
BPTF	0.237426	8.45303	1.50604	0.233336	0.361142	middle	3D_vs_2D
TACC1	-0.423917	5.93022	1.50504	0.233562	0.361428	middle	3D_vs_2D
CBL	-0.319857	6.51978	1.5035	0.233784	0.361709	middle	3D_vs_2D
C22orf39	0.44995	6.26028	1.50311	0.233865	0.36177	middle	3D_vs_2D
ARV1	0.36889	5.26301	1.50034	0.234128	0.362114	middle	3D_vs_2D
MPND	0.441754	4.63609	1.49661	0.234197	0.362157	middle	3D_vs_2D
GPKOW	0.436011	4.36066	1.49243	0.234457	0.362496	middle	3D_vs_2D
PPP1R8	-0.302441	5.30965	1.49814	0.234522	0.362533	middle	3D_vs_2D
FUNDC1	-0.305269	5.98974	1.49803	0.234622	0.362582	middle	3D_vs_2D
YEATS2	0.486312	6.16757	1.49799	0.234636	0.362582	middle	3D_vs_2D
PI4KB	0.281287	4.99742	1.49497	0.234812	0.36279	middle	3D_vs_2D
UBC	0.239825	9.98938	1.49442	0.235078	0.363138	middle	3D_vs_2D
SGTA	0.489082	5.58357	1.49358	0.235242	0.363328	middle	3D_vs_2D
ZC3H8	0.3681	5.67972	1.49269	0.235406	0.363518	middle	3D_vs_2D
ZNF14	0.634658	3.39728	1.47074	0.235487	0.36354	middle	3D_vs_2D
SPAST	-0.348743	5.62088	1.49205	0.235503	0.36354	middle	3D_vs_2D
TFPI	-0.676677	5.70899	1.4908	0.235683	0.363755	middle	3D_vs_2D
SPIDR	0.865067	6.00831	1.49006	0.235806	0.363881	middle	3D_vs_2D
MYO5A	-0.493512	5.74536	1.48975	0.235859	0.363899	middle	3D_vs_2D
RAE1	0.349476	5.72072	1.48626	0.23639	0.364655	middle	3D_vs_2D
PLIN2	0.468982	6.51015	1.48487	0.236619	0.364944	middle	3D_vs_2D
SHKBP1	0.446324	4.73433	1.48075	0.236707	0.364988	middle	3D_vs_2D
PMF1	0.599949	6.6149	1.48412	0.23673	0.364988	middle	3D_vs_2D
XPO4	0.579474	7.74923	1.47952	0.237376	0.36592	middle	3D_vs_2D
TBC1D9B	0.278352	5.6711	1.47925	0.237457	0.365981	middle	3D_vs_2D
ZNF584	0.4358	3.74918	1.46478	0.237538	0.366042	middle	3D_vs_2D
SUPT4H1	0.644565	6.97289	1.47705	0.237793	0.366371	middle	3D_vs_2D
PSMA1	-0.226355	8.35656	1.47464	0.238107	0.36679	middle	3D_vs_2D
ASB3	1.12921	5.79517	1.47354	0.23824	0.366933	middle	3D_vs_2D
TRAPPC11	0.33333	5.18958	1.47219	0.23839	0.367078	middle	3D_vs_2D
NEK4	0.386135	4.31519	1.46626	0.238427	0.367078	middle	3D_vs_2D
TNS3	-0.602037	4.92311	1.47121	0.23846	0.367078	middle	3D_vs_2D
SMAP2	-0.327708	5.10979	1.47104	0.238588	0.367179	middle	3D_vs_2D
AP2B1	-0.305754	7.44462	1.47153	0.238608	0.367179	middle	3D_vs_2D
PKN2	0.288549	7.64816	1.47094	0.238696	0.367249	middle	3D_vs_2D
NT5C3B	0.422652	6.90194	1.468	0.239187	0.367942	middle	3D_vs_2D
TIMM22	0.338663	6.00757	1.46793	0.239229	0.367942	middle	3D_vs_2D
CCDC127	0.314982	5.62103	1.46742	0.239271	0.367943	middle	3D_vs_2D
PPID	-0.307337	6.52547	1.46646	0.239435	0.368068	middle	3D_vs_2D
RIT1	0.24531	6.06333	1.4666	0.239436	0.368068	middle	3D_vs_2D
TXLNB	0.71199	3.78969	1.45005	0.239578	0.368222	middle	3D_vs_2D
ASNSD1	-0.407872	5.59977	1.46373	0.239844	0.368568	middle	3D_vs_2D
PFDN6	0.558938	6.48388	1.46362	0.239891	0.368576	middle	3D_vs_2D
SSX2IP	-0.306398	6.01779	1.46291	0.240001	0.36868	middle	3D_vs_2D
PGP	-0.351323	7.3694	1.46173	0.240129	0.368813	middle	3D_vs_2D
POLG2	0.445351	4.54464	1.4567	0.240204	0.368864	middle	3D_vs_2D
NIT1	0.555691	5.43193	1.45954	0.240416	0.369126	middle	3D_vs_2D
SYPL1	-0.268581	6.65482	1.45863	0.240646	0.369414	middle	3D_vs_2D
CBX2	-0.467226	3.60243	1.44562	0.240767	0.369536	middle	3D_vs_2D
MYO1B	-0.463661	6.64574	1.45707	0.240887	0.369633	middle	3D_vs_2D
ORC2	0.48633	5.36305	1.45624	0.240914	0.369633	middle	3D_vs_2D
RAD51C	-0.362834	5.37919	1.45579	0.24104	0.369711	middle	3D_vs_2D
GTPBP3	-0.390984	4.74403	1.45365	0.241089	0.369711	middle	3D_vs_2D
PITPNB	0.273215	7.48273	1.455	0.241177	0.369711	middle	3D_vs_2D
HECA	0.528331	4.61259	1.45073	0.241179	0.369711	middle	3D_vs_2D
PRMT2	0.452956	7.19639	1.45496	0.2412	0.369711	middle	3D_vs_2D
PEX13	0.312436	5.49737	1.45474	0.241216	0.369711	middle	3D_vs_2D
SEMA4C	0.587589	4.32034	1.44667	0.241387	0.369909	middle	3D_vs_2D
CEP63	-0.35729	5.86762	1.45239	0.241637	0.370228	middle	3D_vs_2D
C5orf15	-0.269321	6.50041	1.45199	0.241692	0.370249	middle	3D_vs_2D
PAFAH1B3	-0.391335	6.92131	1.4507	0.241872	0.370459	middle	3D_vs_2D
FAM32A	-0.2466	6.98082	1.45014	0.241957	0.370469	middle	3D_vs_2D
ZKSCAN2	0.490512	3.6005	1.43381	0.241996	0.370469	middle	3D_vs_2D
STK4	-0.290892	5.97637	1.45008	0.242004	0.370469	middle	3D_vs_2D
TP53I13	0.434221	5.32917	1.44801	0.242203	0.370709	middle	3D_vs_2D
GGPS1	0.322816	6.04418	1.44854	0.242253	0.370722	middle	3D_vs_2D
NPLOC4	0.340814	6.0119	1.4451	0.242794	0.371486	middle	3D_vs_2D
TTC27	0.462687	4.70625	1.43951	0.243092	0.371876	middle	3D_vs_2D
DNAJC30	0.331611	5.1107	1.44103	0.243218	0.372006	middle	3D_vs_2D
DCAF10	0.365078	6.34517	1.4409	0.243456	0.372304	middle	3D_vs_2D
CYSTM1	0.333318	6.85089	1.4403	0.243525	0.372345	middle	3D_vs_2D
FAM110D	0.506122	3.78319	1.42647	0.24362	0.372427	middle	3D_vs_2D
BFAR	-0.280011	6.14811	1.43696	0.244076	0.373007	middle	3D_vs_2D
PTEN	0.331391	7.19289	1.43665	0.244084	0.373007	middle	3D_vs_2D
PCDH7	0.669499	9.77587	1.43504	0.244293	0.373261	middle	3D_vs_2D
CSK	0.421038	5.46512	1.43481	0.244339	0.373267	middle	3D_vs_2D
NUDT16L1	0.268189	6.49399	1.43417	0.244517	0.373475	middle	3D_vs_2D
NCK2	-0.232314	5.87851	1.43257	0.244773	0.373801	middle	3D_vs_2D
AGO2	0.397463	6.54689	1.43158	0.244928	0.373974	middle	3D_vs_2D
SAFB	-0.241416	6.97263	1.43023	0.245111	0.374189	middle	3D_vs_2D
MIA2	1.01401	4.91861	1.42457	0.245405	0.374572	middle	3D_vs_2D
GPX8	-0.599188	6.63876	1.42605	0.245792	0.375099	middle	3D_vs_2D
HIVEP3	0.892839	4.07571	1.41375	0.24584	0.375107	middle	3D_vs_2D
BSDC1	0.305667	5.83743	1.42453	0.246057	0.375372	middle	3D_vs_2D
NME1	-0.690386	7.66447	1.42241	0.246335	0.375732	middle	3D_vs_2D
PDCD6IP	-0.241306	6.86172	1.42069	0.246646	0.376142	middle	3D_vs_2D
BCL2L1	0.454951	5.49856	1.41893	0.246886	0.376442	middle	3D_vs_2D
MCPH1	0.681702	5.50227	1.41553	0.2474	0.377162	middle	3D_vs_2D
TTC8	0.415621	4.72641	1.41143	0.247634	0.377453	middle	3D_vs_2D
UCK2	-0.448662	5.16177	1.41312	0.247766	0.377589	middle	3D_vs_2D
MAP3K3	0.461747	4.87953	1.41104	0.24783	0.377621	middle	3D_vs_2D
TJP1	-0.234987	8.36549	1.41279	0.247873	0.377622	middle	3D_vs_2D
VPS28	0.482305	7.84722	1.41195	0.248024	0.377749	middle	3D_vs_2D
HDDC2	0.331002	7.50387	1.41174	0.248067	0.377749	middle	3D_vs_2D
ARIH2	-0.249411	6.91663	1.41177	0.248085	0.377749	middle	3D_vs_2D
JKAMP	-0.366116	6.1495	1.4115	0.248159	0.377797	middle	3D_vs_2D
FBXW9	0.484708	3.82923	1.39879	0.248242	0.377858	middle	3D_vs_2D
LYRM1	0.312348	5.74912	1.40878	0.248593	0.378327	middle	3D_vs_2D
NEO1	0.444773	6.17648	1.40862	0.248638	0.37833	middle	3D_vs_2D
MGA	0.389685	6.2459	1.40785	0.248762	0.378427	middle	3D_vs_2D
SLC30A5	0.295736	5.986	1.40769	0.248787	0.378427	middle	3D_vs_2D
PFN1	-0.364415	10.4553	1.40614	0.248945	0.378602	middle	3D_vs_2D
WDSUB1	0.641885	4.64188	1.40168	0.248998	0.378602	middle	3D_vs_2D
ARID3A	0.260285	7.38006	1.40585	0.249031	0.378602	middle	3D_vs_2D
ZNF189	0.371992	4.40295	1.39853	0.249377	0.379042	middle	3D_vs_2D
GCAT	0.424697	5.47235	1.4034	0.249406	0.379042	middle	3D_vs_2D
RRP1	-0.490532	4.87089	1.40076	0.249632	0.379206	middle	3D_vs_2D
HSCB	-0.40371	5.29844	1.40191	0.249635	0.379206	middle	3D_vs_2D
NEIL2	0.311021	4.57307	1.39845	0.249642	0.379206	middle	3D_vs_2D
RINT1	0.494231	4.37069	1.3958	0.249708	0.379241	middle	3D_vs_2D
SLC12A2	-0.48712	5.31373	1.3997	0.250001	0.37962	middle	3D_vs_2D
JOSD2	0.601579	5.50476	1.39861	0.250172	0.379814	middle	3D_vs_2D
SQLE	-0.411523	7.93914	1.39803	0.250287	0.379924	middle	3D_vs_2D
LDHB	0.306547	10.4906	1.3955	0.250686	0.380464	middle	3D_vs_2D
CLIP4	0.61127	4.09156	1.38597	0.250734	0.380471	middle	3D_vs_2D
AIFM2	-0.482465	3.99772	1.38687	0.251019	0.380839	middle	3D_vs_2D
AGPAT4	0.519222	5.73643	1.3934	0.251093	0.380886	middle	3D_vs_2D
PTGFRN	-0.321761	6.07551	1.3903	0.251631	0.381605	middle	3D_vs_2D
PSTK	0.488031	4.07965	1.38092	0.251682	0.381605	middle	3D_vs_2D
ZNF561	0.363186	5.1298	1.38865	0.251697	0.381605	middle	3D_vs_2D
BRMS1L	-0.306484	5.15442	1.38766	0.251937	0.381881	middle	3D_vs_2D
ICA1L	0.466497	4.17769	1.38033	0.251966	0.381881	middle	3D_vs_2D
TAF15	0.428936	7.33679	1.38621	0.252262	0.382265	middle	3D_vs_2D
UBXN7	0.272551	6.58967	1.38549	0.252419	0.382438	middle	3D_vs_2D
PDLIM4	0.581753	5.22519	1.38171	0.252857	0.383035	middle	3D_vs_2D
FNBP1	-0.357349	6.71018	1.38181	0.253015	0.383209	middle	3D_vs_2D
AEBP1	0.638507	6.64672	1.38148	0.253088	0.383254	middle	3D_vs_2D
OTUB1	0.33006	6.83897	1.38048	0.253239	0.383416	middle	3D_vs_2D
CREBL2	-0.518907	4.63686	1.377	0.25342	0.383625	middle	3D_vs_2D
MLF2	0.268321	8.12282	1.3782	0.253566	0.383781	middle	3D_vs_2D
ZEB2	-0.470589	6.91533	1.37801	0.253636	0.383821	middle	3D_vs_2D
C12orf43	-0.508962	4.87723	1.37519	0.253866	0.384103	middle	3D_vs_2D
RAB1A	-0.275451	7.85344	1.37373	0.254319	0.384683	middle	3D_vs_2D
SHARPIN	0.354124	5.76893	1.37369	0.254383	0.384683	middle	3D_vs_2D
LRRC40	-0.343682	5.30915	1.3731	0.254413	0.384683	middle	3D_vs_2D
ITGA3	-0.490127	5.26891	1.37291	0.254423	0.384683	middle	3D_vs_2D
ATRX	-0.205634	8.78024	1.37208	0.254581	0.384856	middle	3D_vs_2D
COPE	0.602595	8.24013	1.37126	0.254728	0.384994	middle	3D_vs_2D
NFKBIZ	0.430617	4.99032	1.36969	0.25476	0.384994	middle	3D_vs_2D
MOV10	0.450076	4.6095	1.36682	0.254885	0.385117	middle	3D_vs_2D
TRIB1	-0.646138	5.63438	1.37019	0.254946	0.385133	middle	3D_vs_2D
GSKIP	-0.362608	5.3137	1.3697	0.254983	0.385133	middle	3D_vs_2D
TJAP1	0.41445	4.2616	1.36081	0.255437	0.385753	middle	3D_vs_2D
RUVBL2	-0.313786	6.19051	1.3646	0.25592	0.386417	middle	3D_vs_2D
PSMD3	0.402986	6.76165	1.36298	0.256182	0.386746	middle	3D_vs_2D
AP1M1	-0.259447	5.71191	1.36184	0.256377	0.386974	middle	3D_vs_2D
SMARCD2	-0.283133	4.21204	1.35587	0.256497	0.387089	middle	3D_vs_2D
MED14	0.36427	5.54359	1.35961	0.256716	0.387354	middle	3D_vs_2D
MIS12	-0.263697	5.05101	1.35549	0.257293	0.388158	middle	3D_vs_2D
CDH2	-0.289694	9.8836	1.35473	0.257509	0.388418	middle	3D_vs_2D
DPP8	-0.246834	6.02234	1.35451	0.257634	0.388478	middle	3D_vs_2D
FOXJ2	0.301193	4.83294	1.35222	0.257637	0.388478	middle	3D_vs_2D
SLC37A4	0.595931	3.92126	1.33834	0.258524	0.389749	middle	3D_vs_2D
LMO2	0.645765	5.57477	1.34847	0.258585	0.389774	middle	3D_vs_2D
IDH3A	-0.438265	6.66497	1.34707	0.258882	0.390155	middle	3D_vs_2D
DNAJC14	-0.345593	4.03803	1.33961	0.259053	0.390347	middle	3D_vs_2D
FADS3	0.576921	4.12677	1.33739	0.259122	0.390383	middle	3D_vs_2D
MSANTD3	-0.538083	5.41199	1.34446	0.259283	0.39056	middle	3D_vs_2D
ATF5	-0.439195	4.68521	1.3413	0.259499	0.390802	middle	3D_vs_2D
KLHL15	-0.575112	4.12734	1.33798	0.259532	0.390802	middle	3D_vs_2D
DHODH	-0.434585	3.8789	1.33487	0.259623	0.390872	middle	3D_vs_2D
ISYNA1	0.55662	7.68399	1.3398	0.260097	0.391518	middle	3D_vs_2D
ERF	0.308108	4.94217	1.33754	0.260237	0.391615	middle	3D_vs_2D
BAD	0.433987	6.81533	1.33872	0.260323	0.391615	middle	3D_vs_2D
RNASEH1	-0.359459	6.06673	1.33875	0.260334	0.391615	middle	3D_vs_2D
MTA1	0.353701	6.0594	1.33864	0.260362	0.391615	middle	3D_vs_2D
FBXL12	0.299517	5.28521	1.33778	0.260383	0.391615	middle	3D_vs_2D
VARS2	0.499909	3.96493	1.3273	0.26061	0.39189	middle	3D_vs_2D
DCXR	0.439988	7.20532	1.33484	0.260973	0.39237	middle	3D_vs_2D
SCFD2	0.804327	4.884	1.33133	0.261048	0.392415	middle	3D_vs_2D
C3orf33	0.510582	3.73437	1.31903	0.261544	0.393095	middle	3D_vs_2D
DCAF16	-0.253153	5.39336	1.33006	0.261782	0.393253	middle	3D_vs_2D
CRAT	0.310911	4.98059	1.32863	0.261812	0.393253	middle	3D_vs_2D
SMIM20	0.390587	6.34029	1.33006	0.261846	0.393253	middle	3D_vs_2D
TPRN	-0.297727	4.55739	1.32677	0.261911	0.393253	middle	3D_vs_2D
HGS	-0.288635	5.43197	1.32935	0.261912	0.393253	middle	3D_vs_2D
TINF2	-0.365344	4.7115	1.32748	0.261917	0.393253	middle	3D_vs_2D
CCPG1	0.535265	6.09987	1.32844	0.262128	0.393504	middle	3D_vs_2D
NFKBIB	-0.40147	4.3992	1.32401	0.262234	0.393534	middle	3D_vs_2D
CENPV	-0.433688	6.28693	1.32775	0.262237	0.393534	middle	3D_vs_2D
N4BP2	-0.247403	6.75475	1.32676	0.262392	0.393699	middle	3D_vs_2D
NCK1	0.26564	5.74038	1.32646	0.262458	0.393732	middle	3D_vs_2D
RNF19A	0.301686	6.60317	1.32616	0.262512	0.393746	middle	3D_vs_2D
GORASP2	-0.221694	6.52467	1.32485	0.262738	0.394017	middle	3D_vs_2D
TPGS1	0.545434	6.06865	1.32333	0.26302	0.394373	middle	3D_vs_2D
STARD3	0.335241	4.94161	1.32094	0.263124	0.394435	middle	3D_vs_2D
HELZ	0.288597	6.94506	1.32218	0.263189	0.394435	middle	3D_vs_2D
MDK	0.525302	11.0322	1.32181	0.263195	0.394435	middle	3D_vs_2D
ST13	-0.319114	9.02644	1.32008	0.263502	0.394829	middle	3D_vs_2D
CNOT3	0.508623	5.19867	1.31853	0.263668	0.394975	middle	3D_vs_2D
POU2F1	0.356302	6.66398	1.31943	0.263689	0.394975	middle	3D_vs_2D
TMBIM4	-0.869991	6.11535	1.31864	0.263818	0.395101	middle	3D_vs_2D
PGLS	0.490913	7.40084	1.31354	0.264688	0.396305	middle	3D_vs_2D
BBC3	0.546195	3.89906	1.30299	0.264711	0.396305	middle	3D_vs_2D
DDIT3	0.54703	5.36921	1.31161	0.264949	0.396592	middle	3D_vs_2D
SNAPC4	0.446407	3.5518	1.29771	0.265024	0.396638	middle	3D_vs_2D
POLR1C	0.452331	4.57264	1.30703	0.26519	0.39682	middle	3D_vs_2D
TOMM7	0.36086	9.0634	1.3087	0.265509	0.397229	middle	3D_vs_2D
AARD	-0.621524	3.57461	1.29586	0.26601	0.397911	middle	3D_vs_2D
FADS2	-0.335545	6.53566	1.30556	0.266134	0.397981	middle	3D_vs_2D
ACAP2	0.310492	6.72674	1.30549	0.266146	0.397981	middle	3D_vs_2D
LLGL2	0.316963	5.00682	1.30376	0.266208	0.398006	middle	3D_vs_2D
VPS41	0.305064	6.00295	1.30436	0.266368	0.398177	middle	3D_vs_2D
SS18	-0.393933	6.61677	1.30185	0.266789	0.398739	middle	3D_vs_2D
STXBP2	0.593881	4.49151	1.29539	0.267095	0.39913	middle	3D_vs_2D
DCAF8	0.264127	6.39144	1.29929	0.267268	0.39932	middle	3D_vs_2D
TADA2B	-0.358155	4.47306	1.29381	0.267675	0.399831	middle	3D_vs_2D
PPP3R1	0.547929	5.96236	1.29684	0.267701	0.399831	middle	3D_vs_2D
SUSD1	0.646276	4.68872	1.29105	0.268062	0.400271	middle	3D_vs_2D
POLR2E	-0.259884	7.50202	1.29439	0.268086	0.400271	middle	3D_vs_2D
TDP1	-0.327598	4.65559	1.29163	0.268227	0.400353	middle	3D_vs_2D
GOLPH3L	0.317082	4.55272	1.29026	0.268231	0.400353	middle	3D_vs_2D
JAKMIP2	0.675921	4.87138	1.288	0.268799	0.401133	middle	3D_vs_2D
MAGOH	0.265106	6.26431	1.28946	0.269035	0.401411	middle	3D_vs_2D
RBM12B	0.278847	6.10055	1.28913	0.269096	0.401411	middle	3D_vs_2D
PGM3	-0.422969	6.24716	1.28892	0.269121	0.401411	middle	3D_vs_2D
MICALL1	-0.425511	4.01149	1.28201	0.269245	0.401527	middle	3D_vs_2D
CCDC28B	0.412731	6.60981	1.28606	0.269636	0.402042	middle	3D_vs_2D
NENF	-0.414575	5.90687	1.28389	0.270031	0.402563	middle	3D_vs_2D
GTF2E2	-0.31511	5.85977	1.28129	0.270504	0.4032	middle	3D_vs_2D
PHLDB1	0.403807	5.14098	1.27969	0.2706	0.403276	middle	3D_vs_2D
CUEDC1	0.422675	4.56847	1.27635	0.270716	0.40338	middle	3D_vs_2D
TYW5	0.261328	5.10485	1.27722	0.271055	0.403733	middle	3D_vs_2D
GRPEL1	-0.399568	6.35518	1.27804	0.271089	0.403733	middle	3D_vs_2D
DCTN5	0.405174	5.84529	1.27806	0.271089	0.403733	middle	3D_vs_2D
LRRTM1	-0.691842	3.78194	1.26857	0.271267	0.40393	middle	3D_vs_2D
RAB35	-0.361435	4.60336	1.27291	0.271582	0.404269	middle	3D_vs_2D
OTUD4	0.227346	5.96229	1.27539	0.271587	0.404269	middle	3D_vs_2D
LRFN1	0.534295	3.96815	1.26522	0.271772	0.404395	middle	3D_vs_2D
KCTD15	0.35237	4.47094	1.27	0.271804	0.404395	middle	3D_vs_2D
PCMTD2	-0.298739	5.75538	1.27393	0.271838	0.404395	middle	3D_vs_2D
PPP1R11	-0.293588	5.60429	1.27376	0.271855	0.404395	middle	3D_vs_2D
ZDHHC4	0.255014	6.28333	1.27348	0.271934	0.404446	middle	3D_vs_2D
ZNF326	-0.232271	6.9965	1.27234	0.272102	0.404565	middle	3D_vs_2D
TMEM92	0.64636	4.04928	1.26359	0.272106	0.404565	middle	3D_vs_2D
SBK1	0.445683	4.1531	1.26207	0.272731	0.405426	middle	3D_vs_2D
CCDC167	-0.47636	6.75117	1.26847	0.272821	0.405491	middle	3D_vs_2D
CSRNP2	0.491297	4.29586	1.26086	0.273172	0.405945	middle	3D_vs_2D
PIP4K2C	-0.40283	3.79966	1.25847	0.27323	0.405962	middle	3D_vs_2D
TMEM178A	-0.323618	4.72826	1.26395	0.273326	0.406036	middle	3D_vs_2D
GEMIN7	0.556498	5.40391	1.26385	0.273586	0.406354	middle	3D_vs_2D
RAPGEF6	0.726758	6.1669	1.26413	0.273646	0.406367	middle	3D_vs_2D
MED19	-0.28047	6.06098	1.26391	0.273686	0.406367	middle	3D_vs_2D
TTF1	-0.399899	5.63709	1.26232	0.273956	0.406617	middle	3D_vs_2D
L3MBTL2	0.495272	4.32487	1.25677	0.273977	0.406617	middle	3D_vs_2D
TBP	-0.290064	4.46712	1.25913	0.273993	0.406617	middle	3D_vs_2D
PYGL	0.320258	5.50895	1.25963	0.274423	0.407187	middle	3D_vs_2D
GPX7	0.316733	6.02683	1.25966	0.274477	0.407199	middle	3D_vs_2D
YIF1B	-0.460638	5.41765	1.25769	0.274774	0.407571	middle	3D_vs_2D
NPPB	-1.24662	10.4344	1.25668	0.274939	0.407748	middle	3D_vs_2D
TMEM14C	0.613353	8.72401	1.25451	0.275349	0.408287	middle	3D_vs_2D
KCTD5	-0.40594	4.44071	1.25025	0.275629	0.408634	middle	3D_vs_2D
CBFB	-0.480476	6.04466	1.25214	0.275863	0.408912	middle	3D_vs_2D
PPP2R5D	-0.486509	4.76432	1.24941	0.276044	0.409111	middle	3D_vs_2D
ZBTB38	-0.263595	5.7113	1.25083	0.2761	0.409127	middle	3D_vs_2D
WDR44	0.700035	5.72518	1.24836	0.276523	0.409684	middle	3D_vs_2D
ACADSB	0.440942	5.59919	1.24698	0.276787	0.40998	middle	3D_vs_2D
ARSK	-0.390045	4.85262	1.24564	0.276815	0.40998	middle	3D_vs_2D
ZNF629	0.339186	5.15538	1.24415	0.277183	0.410456	middle	3D_vs_2D
AGRN	-0.433021	5.21903	1.24169	0.277718	0.411178	middle	3D_vs_2D
PARD6G	0.503681	4.1218	1.23444	0.277824	0.411267	middle	3D_vs_2D
CLTB	0.358981	7.65538	1.23943	0.27819	0.41174	middle	3D_vs_2D
SLC52A2	-0.37872	5.23145	1.23829	0.278359	0.411921	middle	3D_vs_2D
FKBP9	0.311918	5.50648	1.23818	0.278431	0.411959	middle	3D_vs_2D
FASTKD1	0.408527	6.12712	1.23801	0.278523	0.412007	middle	3D_vs_2D
HSPA9	-0.221108	7.89529	1.23744	0.278557	0.412007	middle	3D_vs_2D
HNRNPLL	-0.353442	6.25159	1.23697	0.278708	0.412114	middle	3D_vs_2D
PLCXD1	0.514486	5.04018	1.23541	0.278723	0.412114	middle	3D_vs_2D
THEM4	0.333072	5.57333	1.23532	0.278985	0.412433	middle	3D_vs_2D
RRP36	-0.313394	6.41996	1.23137	0.279763	0.413514	middle	3D_vs_2D
SLC39A14	0.465139	4.995	1.22792	0.280132	0.41397	middle	3D_vs_2D
RNF5	0.274485	7.22308	1.22909	0.280165	0.41397	middle	3D_vs_2D
ATXN2L	-0.310048	5.93821	1.22833	0.280349	0.41417	middle	3D_vs_2D
ZNF510	-0.492278	3.71378	1.2198	0.280394	0.41417	middle	3D_vs_2D
BEX1	-0.380064	8.39009	1.22618	0.280684	0.41451	middle	3D_vs_2D
DPY30	0.522768	6.95409	1.22621	0.280731	0.41451	middle	3D_vs_2D
E2F4	-0.302388	5.11304	1.22541	0.280765	0.41451	middle	3D_vs_2D
CMSS1	-0.403628	6.62897	1.22524	0.28092	0.414669	middle	3D_vs_2D
AVEN	-0.358841	5.42716	1.2247	0.280989	0.414701	middle	3D_vs_2D
ERN1	0.369823	3.88418	1.21438	0.281316	0.415115	middle	3D_vs_2D
SAC3D1	-0.468031	5.49043	1.2221	0.281491	0.415236	middle	3D_vs_2D
LRCH2	-0.541368	5.64721	1.22221	0.281492	0.415236	middle	3D_vs_2D
IDH3G	0.420483	6.64958	1.22123	0.281697	0.415469	middle	3D_vs_2D
MID1	-0.760597	7.97146	1.22014	0.281847	0.415495	middle	3D_vs_2D
NPDC1	0.295509	5.9912	1.22028	0.281894	0.415495	middle	3D_vs_2D
TSPAN3	-0.241135	7.38753	1.21994	0.2819	0.415495	middle	3D_vs_2D
MBD4	-0.247444	6.2412	1.2202	0.281903	0.415495	middle	3D_vs_2D
NELFE	-0.261864	6.76738	1.21941	0.282031	0.415615	middle	3D_vs_2D
SLIRP	-0.387573	8.50971	1.21453	0.282916	0.416796	middle	3D_vs_2D
IFI16	-0.691154	5.59567	1.21464	0.282927	0.416796	middle	3D_vs_2D
SMIM10	-0.485192	4.25263	1.21027	0.283039	0.416891	middle	3D_vs_2D
FOXRED2	-0.431496	4.3436	1.21022	0.283156	0.416969	middle	3D_vs_2D
SF3B2	-0.337556	7.74161	1.2132	0.283186	0.416969	middle	3D_vs_2D
SVIP	-0.395502	5.27024	1.20986	0.283805	0.41781	middle	3D_vs_2D
PPIE	0.488896	5.52767	1.20903	0.283993	0.418018	middle	3D_vs_2D
CHD8	-0.203515	6.76568	1.20884	0.284069	0.41806	middle	3D_vs_2D
C8orf33	-0.360835	6.53533	1.20688	0.284457	0.418562	middle	3D_vs_2D
KAT5	0.480809	4.60102	1.20246	0.284679	0.418818	middle	3D_vs_2D
SLC1A3	-0.296669	6.28398	1.20402	0.285025	0.419257	middle	3D_vs_2D
LMO4	0.338924	8.72619	1.20284	0.285181	0.419417	middle	3D_vs_2D
SLC4A8	0.644768	4.64802	1.1987	0.285363	0.419615	middle	3D_vs_2D
IDI1	0.57764	7.29598	1.19977	0.285818	0.420214	middle	3D_vs_2D
LMOD2	0.807944	6.27547	1.19866	0.286075	0.420499	middle	3D_vs_2D
MOB4	0.56001	6.87373	1.1984	0.286107	0.420499	middle	3D_vs_2D
ABCD1	0.48576	4.07887	1.18966	0.286442	0.420921	middle	3D_vs_2D
MOB3A	0.329591	4.28073	1.19095	0.286603	0.421089	middle	3D_vs_2D
RHOD	0.455564	5.52701	1.19536	0.286662	0.421104	middle	3D_vs_2D
BMP2K	0.545644	5.91519	1.19519	0.286748	0.42116	middle	3D_vs_2D
WLS	0.477381	7.51543	1.19449	0.286841	0.421228	middle	3D_vs_2D
CAMK2D	-0.366739	8.43159	1.19392	0.286926	0.421283	middle	3D_vs_2D
VIPAS39	0.255544	4.33331	1.1872	0.287458	0.421994	middle	3D_vs_2D
POLR3F	-0.262327	4.53622	1.18825	0.287614	0.422152	middle	3D_vs_2D
FOXP4	-0.465094	5.33449	1.18927	0.287838	0.422411	middle	3D_vs_2D
STAMBPL1	0.559091	4.22139	1.18116	0.288316	0.423042	middle	3D_vs_2D
ERP44	0.237196	6.48436	1.18669	0.288424	0.42313	middle	3D_vs_2D
CNPY4	-0.355483	4.10273	1.17994	0.288772	0.423456	middle	3D_vs_2D
TSPYL2	0.518021	4.90299	1.18305	0.288777	0.423456	middle	3D_vs_2D
EHD1	-0.26055	5.52375	1.18445	0.288836	0.423456	middle	3D_vs_2D
CWC22	-0.288146	5.62863	1.18451	0.288838	0.423456	middle	3D_vs_2D
RNF6	0.425222	5.14066	1.18279	0.289002	0.423627	middle	3D_vs_2D
WDR54	0.526349	6.35042	1.18345	0.289073	0.423635	middle	3D_vs_2D
ATG16L1	-0.434958	4.04606	1.17809	0.289104	0.423635	middle	3D_vs_2D
DCAKD	0.376806	5.53571	1.18207	0.289291	0.423839	middle	3D_vs_2D
HCFC2	0.42673	4.39639	1.17638	0.289597	0.424186	middle	3D_vs_2D
CAT	0.986989	4.78398	1.17708	0.289623	0.424186	middle	3D_vs_2D
SPATC1L	0.518097	5.87356	1.18033	0.289681	0.424199	middle	3D_vs_2D
ENTPD5	0.496012	3.98791	1.17205	0.289766	0.424254	middle	3D_vs_2D
PSMA2	-0.832675	8.18876	1.17927	0.289827	0.424273	middle	3D_vs_2D
TMEM256	0.606486	7.86303	1.1777	0.290152	0.424678	middle	3D_vs_2D
TIMM10	-0.435291	6.20722	1.17705	0.290335	0.424876	middle	3D_vs_2D
THOC7	0.5014	7.13213	1.17663	0.290392	0.424888	middle	3D_vs_2D
PPP1R37	0.424547	4.16712	1.17004	0.290547	0.425029	middle	3D_vs_2D
GIGYF2	0.280391	6.70847	1.17568	0.290601	0.425029	middle	3D_vs_2D
EPHB4	-0.278522	4.19794	1.17121	0.290632	0.425029	middle	3D_vs_2D
SCYL2	-0.293802	6.45285	1.1735	0.291038	0.425553	middle	3D_vs_2D
KANSL3	0.346111	5.36393	1.1717	0.291315	0.425887	middle	3D_vs_2D
TMEM60	-0.282608	5.82586	1.17171	0.291403	0.425945	middle	3D_vs_2D
YTHDC2	-0.300917	5.76339	1.16934	0.291874	0.426563	middle	3D_vs_2D
DCTN6	-0.285908	6.69164	1.16838	0.292055	0.426757	middle	3D_vs_2D
COQ5	0.30006	6.05152	1.16458	0.292848	0.427845	middle	3D_vs_2D
VEGFB	0.340813	7.47973	1.16366	0.292976	0.427916	middle	3D_vs_2D
DEDD	0.430878	4.41968	1.15975	0.292993	0.427916	middle	3D_vs_2D
PRPF18	-0.370351	4.80455	1.1618	0.293115	0.428022	middle	3D_vs_2D
BANF1	0.487033	8.3486	1.1621	0.29327	0.428122	middle	3D_vs_2D
IMPACT	-0.295161	5.2859	1.16165	0.293351	0.428122	middle	3D_vs_2D
PRKAR1B	0.502906	4.77365	1.15957	0.29337	0.428122	middle	3D_vs_2D
SFXN1	0.186946	7.14985	1.16174	0.293377	0.428122	middle	3D_vs_2D
SLC25A1	0.398057	6.28337	1.16116	0.293537	0.428285	middle	3D_vs_2D
UPP1	-0.493642	5.45345	1.16051	0.29361	0.428306	middle	3D_vs_2D
SMAD5	-0.187313	7.06408	1.1604	0.293648	0.428306	middle	3D_vs_2D
NR2F2	-0.773103	6.29168	1.15978	0.293797	0.428452	middle	3D_vs_2D
PYROXD1	-0.39373	4.09637	1.15399	0.294005	0.428685	middle	3D_vs_2D
RGL1	0.590056	6.29116	1.15859	0.294059	0.428692	middle	3D_vs_2D
ATG4A	-0.542415	4.7242	1.1552	0.294413	0.429138	middle	3D_vs_2D
CDK14	0.504764	7.15316	1.15571	0.294605	0.429347	middle	3D_vs_2D
NDUFB2	0.364752	9.41723	1.15496	0.294712	0.429432	middle	3D_vs_2D
SEC24D	-0.456566	6.01186	1.15497	0.294783	0.429438	middle	3D_vs_2D
EMC7	-0.274311	7.13711	1.15464	0.294813	0.429438	middle	3D_vs_2D
ZDHHC17	-0.342228	5.852	1.15039	0.295718	0.430685	middle	3D_vs_2D
SPATS2	0.300425	6.7971	1.1497	0.295847	0.430796	middle	3D_vs_2D
FGFR1	0.382891	6.80055	1.14948	0.295892	0.430796	middle	3D_vs_2D
TTYH3	-0.443692	5.80202	1.14898	0.296	0.430816	middle	3D_vs_2D
PRIMPOL	0.482259	4.44431	1.14497	0.296003	0.430816	middle	3D_vs_2D
PPP3CB	0.362659	6.10766	1.14881	0.296052	0.430817	middle	3D_vs_2D
IGDCC3	-0.384058	6.7194	1.14717	0.29636	0.431193	middle	3D_vs_2D
TSPAN17	0.344023	4.51697	1.14341	0.296488	0.431309	middle	3D_vs_2D
BMP1	-0.440899	4.64748	1.1438	0.296674	0.43145	middle	3D_vs_2D
PHB2	0.354482	8.04436	1.14538	0.296683	0.43145	middle	3D_vs_2D
CNNM3	-0.392379	3.8181	1.13783	0.296917	0.431719	middle	3D_vs_2D
HDAC1	-0.230412	6.25731	1.14267	0.297305	0.432212	middle	3D_vs_2D
SLC25A6	0.414788	9.72173	1.14174	0.297417	0.432304	middle	3D_vs_2D
UBR4	0.334622	7.27175	1.14158	0.29749	0.432338	middle	3D_vs_2D
SAMD8	0.415237	5.48107	1.1407	0.297644	0.432492	middle	3D_vs_2D
SLC5A12	0.904279	3.50889	1.12588	0.297726	0.432539	middle	3D_vs_2D
TBC1D24	0.354122	4.24584	1.1347	0.297926	0.432759	middle	3D_vs_2D
NPAT	-0.300451	4.67724	1.13653	0.298201	0.433059	middle	3D_vs_2D
TXNDC16	0.504661	4.01367	1.1309	0.298231	0.433059	middle	3D_vs_2D
MBIP	-0.270918	5.42293	1.13692	0.298442	0.433295	middle	3D_vs_2D
CDC73	-0.302875	6.67403	1.13651	0.298557	0.433391	middle	3D_vs_2D
ZNF394	0.421649	4.43737	1.13173	0.298778	0.43364	middle	3D_vs_2D
AREL1	0.377646	4.68533	1.13108	0.299187	0.434162	middle	3D_vs_2D
VSIG10	-0.449046	4.2687	1.12943	0.299314	0.434276	middle	3D_vs_2D
SPRTN	0.38653	4.22631	1.12693	0.299513	0.434464	middle	3D_vs_2D
ACADM	-0.216991	7.26372	1.13164	0.299542	0.434464	middle	3D_vs_2D
TMEM127	-0.322463	5.92422	1.13083	0.299756	0.434637	middle	3D_vs_2D
ZNF567	0.447757	4.20723	1.12545	0.29976	0.434637	middle	3D_vs_2D
MDH1	0.327574	10.0679	1.1298	0.299892	0.434718	middle	3D_vs_2D
SPIRE1	0.443867	6.07627	1.1301	0.299914	0.434718	middle	3D_vs_2D
ZNF74	0.427102	3.8324	1.12114	0.300012	0.434788	middle	3D_vs_2D
PSEN2	0.405925	3.87758	1.12083	0.300165	0.434939	middle	3D_vs_2D
IL13RA1	-0.491871	5.7375	1.12845	0.300237	0.434972	middle	3D_vs_2D
XPR1	0.375488	6.98219	1.12311	0.301343	0.436503	middle	3D_vs_2D
QPRT	0.381042	8.34708	1.12139	0.30166	0.436891	middle	3D_vs_2D
FAM222B	0.359487	6.16935	1.12098	0.301825	0.437058	middle	3D_vs_2D
OTUD3	-0.346062	4.20182	1.11643	0.301948	0.437165	middle	3D_vs_2D
GTF3C3	-0.247671	5.58786	1.11894	0.302222	0.437479	middle	3D_vs_2D
OXA1L	0.36511	7.1142	1.1187	0.302264	0.437479	middle	3D_vs_2D
ERICH1	0.458336	6.03639	1.11862	0.302319	0.437486	middle	3D_vs_2D
FAM174B	0.589205	4.13997	1.11156	0.302433	0.437579	middle	3D_vs_2D
DCUN1D5	-0.233347	7.15722	1.11732	0.302546	0.437672	middle	3D_vs_2D
NFIA	0.751302	7.82332	1.11701	0.302598	0.437675	middle	3D_vs_2D
SYAP1	-0.271959	6.89388	1.11309	0.303452	0.438838	middle	3D_vs_2D
WFDC2	0.53247	4.39956	1.10858	0.303549	0.438891	middle	3D_vs_2D
ZNF808	0.375845	4.37041	1.10856	0.303588	0.438891	middle	3D_vs_2D
KRR1	0.286125	6.48822	1.11216	0.303676	0.438897	middle	3D_vs_2D
CAPRIN2	0.263437	5.20904	1.11133	0.303717	0.438897	middle	3D_vs_2D
NRIP1	-0.280248	6.3723	1.11165	0.30378	0.438897	middle	3D_vs_2D
FAM89B	-0.276484	6.05308	1.11163	0.30379	0.438897	middle	3D_vs_2D
UBL5	0.308609	9.67244	1.11094	0.303857	0.438922	middle	3D_vs_2D
ZYG11B	-0.310298	6.8329	1.10896	0.30433	0.439527	middle	3D_vs_2D
RNF145	0.24157	6.47438	1.10882	0.304385	0.439527	middle	3D_vs_2D
FRMD4B	0.319327	7.90598	1.10834	0.304426	0.439527	middle	3D_vs_2D
COPG1	-0.220784	5.88965	1.10733	0.304702	0.439818	middle	3D_vs_2D
UCKL1	0.477015	4.84278	1.10531	0.304727	0.439818	middle	3D_vs_2D
ZCCHC17	-0.271489	7.07731	1.10666	0.304808	0.439863	middle	3D_vs_2D
DUSP12	0.282538	5.38367	1.10567	0.304981	0.440041	middle	3D_vs_2D
PIK3CA	-0.278511	5.92707	1.10435	0.305338	0.440442	middle	3D_vs_2D
SPG11	0.339209	6.12816	1.10411	0.305396	0.440442	middle	3D_vs_2D
MACF1	0.243335	9.32691	1.10357	0.305427	0.440442	middle	3D_vs_2D
TEAD3	0.295071	5.83728	1.10366	0.305484	0.440442	middle	3D_vs_2D
TMEM230	-0.218472	7.46693	1.10331	0.305508	0.440442	middle	3D_vs_2D
ZBTB8A	-0.275401	5.28567	1.10266	0.305619	0.44053	middle	3D_vs_2D
KIF13B	0.373646	4.99752	1.10143	0.305697	0.440563	middle	3D_vs_2D
PPP2R5C	-0.272675	6.85064	1.10234	0.305741	0.440563	middle	3D_vs_2D
STRN4	-0.297562	5.62606	1.10026	0.306193	0.441142	middle	3D_vs_2D
RMND1	0.432678	4.99603	1.0987	0.306274	0.441187	middle	3D_vs_2D
AKT1	0.44896	6.25137	1.09962	0.306357	0.441235	middle	3D_vs_2D
TRIM23	-0.232395	5.48197	1.09569	0.307158	0.442316	middle	3D_vs_2D
TSC1	0.294265	5.39983	1.09429	0.307423	0.442624	middle	3D_vs_2D
TRABD2B	0.671907	5.05235	1.09283	0.307488	0.442646	middle	3D_vs_2D
UTY	1.39425	5.02284	1.08947	0.307799	0.442971	middle	3D_vs_2D
MAP4K3	0.56579	6.50008	1.09271	0.307837	0.442971	middle	3D_vs_2D
DCBLD1	-0.483624	4.06123	1.08793	0.307868	0.442971	middle	3D_vs_2D
UBE2F	0.43002	5.80622	1.09231	0.307914	0.442971	middle	3D_vs_2D
HSPB8	0.518893	5.99901	1.09119	0.308167	0.443255	middle	3D_vs_2D
SPIN1	-0.291381	7.04598	1.09081	0.308211	0.443255	middle	3D_vs_2D
APOA2	0.838949	4.10393	1.08239	0.308564	0.443689	middle	3D_vs_2D
PSMA5	-0.2287	7.52852	1.08842	0.308711	0.443829	middle	3D_vs_2D
TMEM242	0.204637	5.7224	1.0873	0.308997	0.444167	middle	3D_vs_2D
ALKBH7	0.41927	7.93486	1.08647	0.309127	0.444282	middle	3D_vs_2D
CLPP	-0.296379	6.70315	1.08538	0.309405	0.444609	middle	3D_vs_2D
UGGT2	0.474626	6.21239	1.0844	0.309644	0.444801	middle	3D_vs_2D
FLOT2	0.261752	5.82426	1.08419	0.309681	0.444801	middle	3D_vs_2D
SNX17	-0.203319	6.54034	1.08384	0.309747	0.444801	middle	3D_vs_2D
ARL6IP5	-0.225682	8.69949	1.0834	0.309782	0.444801	middle	3D_vs_2D
UBL3	0.225934	6.13711	1.08348	0.309846	0.444801	middle	3D_vs_2D
FIZ1	-0.287556	3.71453	1.07593	0.309936	0.444801	middle	3D_vs_2D
RNF217	0.324201	6.18262	1.08287	0.309977	0.444801	middle	3D_vs_2D
PCGF2	0.468356	5.4074	1.08206	0.310058	0.444801	middle	3D_vs_2D
COMTD1	0.459232	5.49516	1.08207	0.31008	0.444801	middle	3D_vs_2D
RBM24	0.343983	8.19945	1.08202	0.310089	0.444801	middle	3D_vs_2D
MIER3	0.3568	4.42324	1.07882	0.310092	0.444801	middle	3D_vs_2D
COLEC12	-0.50882	6.71783	1.0813	0.31029	0.444998	middle	3D_vs_2D
TTC39A	0.5247	3.89035	1.07331	0.31033	0.444998	middle	3D_vs_2D
STX4	0.342943	5.21456	1.07975	0.310511	0.445185	middle	3D_vs_2D
FBXO25	0.485578	5.08261	1.07827	0.310741	0.445372	middle	3D_vs_2D
PTS	-0.24723	6.42581	1.07925	0.310754	0.445372	middle	3D_vs_2D
STX17	-0.235605	5.79546	1.079	0.31081	0.445372	middle	3D_vs_2D
LRP1B	1.19223	5.7512	1.07815	0.310859	0.445372	middle	3D_vs_2D
RAB21	0.221984	6.5767	1.07854	0.310909	0.445372	middle	3D_vs_2D
LONRF1	0.446604	4.74429	1.07624	0.310944	0.445372	middle	3D_vs_2D
ZNF605	0.386707	5.10872	1.07705	0.311046	0.445447	middle	3D_vs_2D
EFR3B	0.695279	3.83194	1.06642	0.311564	0.446116	middle	3D_vs_2D
ZNF853	0.436178	3.99617	1.0634	0.312818	0.4477	middle	3D_vs_2D
LRRC8D	0.556656	5.11165	1.06872	0.312829	0.4477	middle	3D_vs_2D
NT5C2	-0.438171	6.7729	1.06948	0.312881	0.4477	middle	3D_vs_2D
ATXN7L3	0.260757	4.85585	1.06801	0.312911	0.4477	middle	3D_vs_2D
ZFP91	-0.528295	5.94941	1.06915	0.312971	0.4477	middle	3D_vs_2D
SPHK2	0.458012	3.617	1.05933	0.312974	0.4477	middle	3D_vs_2D
SS18L2	0.480341	5.50704	1.06785	0.313202	0.447952	middle	3D_vs_2D
NANS	-0.485986	6.00625	1.06431	0.314045	0.449041	middle	3D_vs_2D
SLC25A13	-0.262035	6.2532	1.06414	0.314087	0.449041	middle	3D_vs_2D
RXRB	0.311411	4.75478	1.06218	0.314115	0.449041	middle	3D_vs_2D
GEMIN4	-0.337004	3.97166	1.0582	0.314295	0.449225	middle	3D_vs_2D
IFITM3	-0.425794	9.6019	1.06151	0.314595	0.449581	middle	3D_vs_2D
SENP3	0.403272	3.70685	1.05237	0.314773	0.449763	middle	3D_vs_2D
FAHD1	0.491268	6.23513	1.06077	0.314842	0.449789	middle	3D_vs_2D
TFCP2	0.402886	5.67686	1.05847	0.315324	0.450339	middle	3D_vs_2D
METTL3	0.374217	4.98484	1.0574	0.315329	0.450339	middle	3D_vs_2D
SNX9	0.295151	6.3733	1.05742	0.315587	0.450635	middle	3D_vs_2D
IFT57	-0.241379	6.34303	1.05442	0.31625	0.451508	middle	3D_vs_2D
ZNF800	0.345934	5.13499	1.05233	0.316547	0.451853	middle	3D_vs_2D
CXXC1	-0.305132	4.69572	1.05138	0.316593	0.451853	middle	3D_vs_2D
TUFM	0.325732	8.02736	1.05032	0.317111	0.452518	middle	3D_vs_2D
BIN1	-0.381783	5.85337	1.04981	0.317283	0.452691	middle	3D_vs_2D
ZC3H7B	0.244729	5.11978	1.04784	0.317566	0.453021	middle	3D_vs_2D
AFTPH	0.420335	5.37633	1.04768	0.317672	0.4531	middle	3D_vs_2D
KIF1A	0.867778	4.46015	1.04275	0.317812	0.453226	middle	3D_vs_2D
METTL8	0.32753	4.91415	1.0456	0.317943	0.453305	middle	3D_vs_2D
SLC23A2	0.487577	4.20643	1.04174	0.31797	0.453305	middle	3D_vs_2D
LRRFIP2	0.285302	6.75189	1.04537	0.318275	0.453666	middle	3D_vs_2D
LIMCH1	-0.680774	5.94136	1.0447	0.318427	0.45381	middle	3D_vs_2D
CMC4	-0.685115	4.8473	1.04321	0.318517	0.453864	middle	3D_vs_2D
SSH1	-0.310334	6.07329	1.04247	0.318946	0.454403	middle	3D_vs_2D
ATAD1	0.240681	7.04112	1.04194	0.319036	0.454423	middle	3D_vs_2D
OTUD5	0.222395	5.64608	1.04187	0.319063	0.454423	middle	3D_vs_2D
YARS2	0.274147	5.38914	1.04118	0.319167	0.454498	middle	3D_vs_2D
DHX16	-0.307251	4.91267	1.04021	0.319239	0.454528	middle	3D_vs_2D
AP4S1	0.31634	4.52125	1.03708	0.319539	0.454882	middle	3D_vs_2D
PHTF2	0.349903	6.70399	1.03951	0.319606	0.454904	middle	3D_vs_2D
SQSTM1	-0.262046	7.27746	1.03898	0.319693	0.454954	middle	3D_vs_2D
NEMF	0.178037	7.31773	1.03633	0.320299	0.455582	middle	3D_vs_2D
CAB39L	-0.272107	5.47486	1.03633	0.320303	0.455582	middle	3D_vs_2D
KLHL18	-0.302754	5.04465	1.03567	0.320338	0.455582	middle	3D_vs_2D
HSPB3	0.481798	6.01206	1.03626	0.320361	0.455582	middle	3D_vs_2D
CCDC28A	-0.347639	4.12332	1.03218	0.320392	0.455582	middle	3D_vs_2D
MINPP1	-0.349596	4.92651	1.03427	0.320605	0.455811	middle	3D_vs_2D
EMC9	0.407471	5.778	1.0326	0.321183	0.456509	middle	3D_vs_2D
POGK	0.205594	5.8475	1.03237	0.321246	0.456509	middle	3D_vs_2D
TNRC6C	0.371558	6.07566	1.03238	0.321251	0.456509	middle	3D_vs_2D
PLA2G15	-0.379729	3.74115	1.02575	0.321313	0.456524	middle	3D_vs_2D
HYAL2	0.288756	6.26913	1.02942	0.321927	0.45732	middle	3D_vs_2D
HARS2	-0.233271	4.14243	1.02532	0.321977	0.45732	middle	3D_vs_2D
IER5L	-0.441407	5.63875	1.02843	0.322127	0.45746	middle	3D_vs_2D
NDUFB3	0.257915	8.41972	1.02777	0.322232	0.457535	middle	3D_vs_2D
VHL	-0.285657	5.41301	1.02577	0.322712	0.458143	middle	3D_vs_2D
MTF1	-0.260762	4.0876	1.01995	0.323159	0.458704	middle	3D_vs_2D
SRR	0.454199	4.79938	1.0215	0.323336	0.458881	middle	3D_vs_2D
ZSCAN2	0.314847	4.33846	1.01856	0.323601	0.459184	middle	3D_vs_2D
HPS3	-0.404212	4.7217	1.02025	0.323705	0.459258	middle	3D_vs_2D
FAM3C	0.33393	6.57516	1.01993	0.324104	0.45975	middle	3D_vs_2D
SLC30A6	0.374963	5.26794	1.01864	0.324284	0.459931	middle	3D_vs_2D
SULT1C4	-0.514579	3.89801	1.01372	0.324381	0.459995	middle	3D_vs_2D
MRAS	0.217889	6.85175	1.01757	0.324636	0.460283	middle	3D_vs_2D
CDC42SE1	0.257042	6.13289	1.01745	0.324691	0.460288	middle	3D_vs_2D
PRKCSH	0.40744	6.39884	1.015	0.325256	0.461014	middle	3D_vs_2D
ZFYVE19	0.371028	4.16081	1.00958	0.325424	0.461061	middle	3D_vs_2D
ZHX1	0.416019	5.81844	1.01418	0.325438	0.461061	middle	3D_vs_2D
PHTF1	-0.245926	6.09531	1.01418	0.325446	0.461061	middle	3D_vs_2D
M6PR	-0.252679	6.53543	1.01358	0.325573	0.461168	middle	3D_vs_2D
SETD9	-0.512474	3.85462	1.00727	0.325816	0.461437	middle	3D_vs_2D
PNPLA4	0.318916	5.48353	1.01136	0.32605	0.461605	middle	3D_vs_2D
SERPINA1	1.00795	5.23007	1.01033	0.32607	0.461605	middle	3D_vs_2D
ZNF205	0.455955	4.26736	1.00718	0.326091	0.461605	middle	3D_vs_2D
STUB1	0.562387	7.53032	1.01056	0.326245	0.461749	middle	3D_vs_2D
HMGA1	-0.276921	8.22158	1.00968	0.32643	0.461936	middle	3D_vs_2D
SDCBP	-0.2655	7.61005	1.00856	0.326704	0.462251	middle	3D_vs_2D
ANAPC1	0.273505	5.02254	1.00734	0.32683	0.462283	middle	3D_vs_2D
MOB1B	0.445132	6.73047	1.0082	0.326832	0.462283	middle	3D_vs_2D
ATP11C	-0.426696	5.93985	1.00747	0.32701	0.462462	middle	3D_vs_2D
NSMAF	0.445676	4.93665	1.00545	0.327174	0.462619	middle	3D_vs_2D
KDM2B	0.329188	5.39265	1.00575	0.327341	0.462752	middle	3D_vs_2D
CSTF3	0.238356	6.48192	1.00579	0.327406	0.462752	middle	3D_vs_2D
TBL2	-0.266392	5.0605	1.00508	0.327425	0.462752	middle	3D_vs_2D
FZR1	0.378512	4.16839	1.0005	0.327571	0.462885	middle	3D_vs_2D
VCPIP1	-0.296416	4.68293	1.00316	0.327681	0.462965	middle	3D_vs_2D
USP9X	-0.358988	7.9798	1.00368	0.327843	0.463121	middle	3D_vs_2D
THOP1	-0.358208	4.60412	1.00139	0.328038	0.463322	middle	3D_vs_2D
MYL6	-0.212844	12.0469	1.00078	0.328512	0.463917	middle	3D_vs_2D
COQ10B	-0.247507	5.56781	1.00041	0.328651	0.46404	middle	3D_vs_2D
SLC25A25	0.476759	3.79344	0.992414	0.328767	0.464129	middle	3D_vs_2D
NKRF	0.327159	3.73668	0.991974	0.328908	0.464254	middle	3D_vs_2D
TANC1	0.472445	6.78968	0.996407	0.32961	0.465171	middle	3D_vs_2D
ZNF407	0.712714	5.3669	0.995586	0.329663	0.465171	middle	3D_vs_2D
BAG3	0.321776	6.3467	0.995185	0.329917	0.465455	middle	3D_vs_2D
NDUFA7	-0.814235	7.27827	0.993005	0.330387	0.466045	middle	3D_vs_2D
ARHGAP32	0.52527	5.51429	0.992341	0.33052	0.466157	middle	3D_vs_2D
PTGR1	-0.250741	6.94253	0.991629	0.330729	0.466377	middle	3D_vs_2D
SPOPL	0.391811	5.45979	0.990758	0.330901	0.466545	middle	3D_vs_2D
KIAA0232	0.220214	7.09244	0.990088	0.331095	0.466744	middle	3D_vs_2D
RHOG	-0.312046	4.98057	0.988455	0.331335	0.467008	middle	3D_vs_2D
KIAA2013	-0.254407	5.8617	0.988382	0.331532	0.467211	middle	3D_vs_2D
ZNF154	-0.35804	4.34453	0.984965	0.331735	0.467423	middle	3D_vs_2D
PFAS	-0.318635	4.53005	0.984595	0.331983	0.467698	middle	3D_vs_2D
FAN1	0.300194	4.83241	0.984429	0.332148	0.467806	middle	3D_vs_2D
GBE1	0.639253	7.22859	0.985445	0.332206	0.467806	middle	3D_vs_2D
FBXW8	0.544154	4.98843	0.984238	0.332218	0.467806	middle	3D_vs_2D
CCDC160	0.45485	4.60337	0.981511	0.3326	0.468269	middle	3D_vs_2D
FRAT2	0.380399	4.17649	0.978373	0.33288	0.468588	middle	3D_vs_2D
SLC9A7	0.556212	4.103	0.976991	0.332969	0.468638	middle	3D_vs_2D
PIK3R3	0.455969	5.84573	0.982098	0.333033	0.468655	middle	3D_vs_2D
CLPX	0.212829	6.21385	0.979956	0.333562	0.469325	middle	3D_vs_2D
STX6	-0.233543	5.39217	0.978829	0.333777	0.469541	middle	3D_vs_2D
SAR1B	-0.217906	6.69556	0.978776	0.333823	0.469541	middle	3D_vs_2D
TDP2	-0.309689	6.23605	0.977707	0.334097	0.469852	middle	3D_vs_2D
SLC2A8	0.370661	4.48134	0.974023	0.334318	0.470088	middle	3D_vs_2D
AASS	-0.362845	6.05437	0.976316	0.334434	0.470177	middle	3D_vs_2D
AGPAT1	0.191331	6.52119	0.975007	0.334748	0.470443	middle	3D_vs_2D
ULK3	0.424394	3.72741	0.967356	0.334751	0.470443	middle	3D_vs_2D
PIM3	0.376312	4.9821	0.973834	0.334783	0.470443	middle	3D_vs_2D
PTPN23	0.294709	4.84599	0.973198	0.334874	0.470496	middle	3D_vs_2D
PRKX	-0.391153	4.41129	0.971925	0.334953	0.470532	middle	3D_vs_2D
UBB	-0.19755	9.85971	0.973019	0.33516	0.470748	middle	3D_vs_2D
PLXNA3	0.363004	4.66831	0.968361	0.335893	0.471702	middle	3D_vs_2D
MFF	0.187747	7.0784	0.969277	0.336114	0.471938	middle	3D_vs_2D
RB1	-0.369952	6.54107	0.968666	0.33628	0.472096	middle	3D_vs_2D
SIKE1	-0.200106	6.67337	0.968087	0.336418	0.472179	middle	3D_vs_2D
POLR3H	-0.372907	4.91104	0.967166	0.336446	0.472179	middle	3D_vs_2D
SIRT7	-0.370363	4.1284	0.963945	0.336589	0.472272	middle	3D_vs_2D
PIK3R1	-0.262207	6.31147	0.967199	0.336649	0.472272	middle	3D_vs_2D
ZNF276	0.43249	4.11703	0.962299	0.336673	0.472272	middle	3D_vs_2D
BCL2L13	0.34624	5.63785	0.965292	0.337092	0.472785	middle	3D_vs_2D
NFIL3	0.275649	5.30908	0.961922	0.33785	0.473773	middle	3D_vs_2D
DCUN1D4	-0.327765	5.83532	0.961603	0.338018	0.473933	middle	3D_vs_2D
STRN	0.30477	6.85761	0.960535	0.338266	0.474206	middle	3D_vs_2D
CTSA	0.344721	5.21547	0.95721	0.338971	0.475093	middle	3D_vs_2D
B9D1	0.424567	4.84554	0.955688	0.339126	0.475093	middle	3D_vs_2D
EMP2	-0.358345	8.67794	0.956783	0.33914	0.475093	middle	3D_vs_2D
KBTBD3	0.437632	3.76753	0.949804	0.339171	0.475093	middle	3D_vs_2D
COA3	0.263808	7.35222	0.956455	0.339249	0.475093	middle	3D_vs_2D
TBC1D15	-0.293632	5.46137	0.956454	0.339252	0.475093	middle	3D_vs_2D
BTN2A1	0.353434	5.24001	0.956002	0.339275	0.475093	middle	3D_vs_2D
TOX4	0.22679	6.54107	0.955434	0.339538	0.475385	middle	3D_vs_2D
CROT	0.269437	4.35452	0.951822	0.339676	0.475503	middle	3D_vs_2D
COPZ1	-0.21635	7.34962	0.953772	0.339909	0.475711	middle	3D_vs_2D
PPP2R5E	-0.250938	7.0337	0.953728	0.339932	0.475711	middle	3D_vs_2D
PDK3	0.66505	6.17112	0.95286	0.340183	0.475986	middle	3D_vs_2D
CHAMP1	-0.271286	5.49838	0.951738	0.340425	0.47625	middle	3D_vs_2D
PMM2	-0.375794	5.06811	0.950502	0.34062	0.476448	middle	3D_vs_2D
HEY1	-0.427623	5.99281	0.950764	0.340696	0.476479	middle	3D_vs_2D
C16orf87	0.187963	7.07187	0.949177	0.341064	0.476906	middle	3D_vs_2D
PDE10A	0.812561	5.79564	0.948925	0.341114	0.476906	middle	3D_vs_2D
TMEM203	0.307185	5.85259	0.948895	0.341164	0.476906	middle	3D_vs_2D
LIMD2	-0.450087	5.65705	0.948044	0.341356	0.477099	middle	3D_vs_2D
BNIP2	-0.176468	6.7269	0.947521	0.341488	0.477208	middle	3D_vs_2D
LACTB	-0.224552	5.70414	0.947306	0.34155	0.477209	middle	3D_vs_2D
PDZD11	-0.234456	6.49936	0.94712	0.341597	0.477209	middle	3D_vs_2D
SPECC1L	0.611329	6.54897	0.945709	0.341958	0.477524	middle	3D_vs_2D
PACS1	0.401657	7.17533	0.945479	0.341984	0.477524	middle	3D_vs_2D
LNP1	0.412601	3.88723	0.939289	0.342036	0.477524	middle	3D_vs_2D
C6orf89	0.198316	6.12467	0.945323	0.342062	0.477524	middle	3D_vs_2D
SEH1L	-0.253572	4.95711	0.944336	0.342115	0.477524	middle	3D_vs_2D
CNTROB	-0.37686	3.6747	0.938973	0.342146	0.477524	middle	3D_vs_2D
COA7	-0.372722	4.41004	0.940558	0.342696	0.478216	middle	3D_vs_2D
HDAC6	0.354644	5.00313	0.941171	0.342861	0.478305	middle	3D_vs_2D
SRSF11	-0.15577	8.66528	0.941468	0.342951	0.478305	middle	3D_vs_2D
TMEM218	-0.248685	4.61818	0.94017	0.342959	0.478305	middle	3D_vs_2D
FGD1	0.349048	4.66184	0.939758	0.342977	0.478305	middle	3D_vs_2D
SIVA1	-0.330308	7.3763	0.94118	0.343047	0.478327	middle	3D_vs_2D
DDX59	-0.30012	4.22345	0.93763	0.34324	0.478521	middle	3D_vs_2D
ZKSCAN5	-0.34698	4.19009	0.936125	0.343589	0.478933	middle	3D_vs_2D
CNKSR3	0.411709	5.69878	0.938098	0.343846	0.479215	middle	3D_vs_2D
RBM33	0.263761	6.34982	0.9341	0.344877	0.480577	middle	3D_vs_2D
CEP350	-0.203498	7.20164	0.933672	0.344944	0.480593	middle	3D_vs_2D
ENOX2	0.457972	5.48248	0.931721	0.345409	0.481133	middle	3D_vs_2D
TRAF3	-0.317217	4.91682	0.931065	0.34544	0.481133	middle	3D_vs_2D
WDR83OS	0.593145	8.22168	0.928779	0.346162	0.48204	middle	3D_vs_2D
CCDC183	0.426486	4.96472	0.927812	0.3462	0.48204	middle	3D_vs_2D
MGST1	-0.506636	7.50869	0.927948	0.346384	0.48221	middle	3D_vs_2D
ARHGAP17	0.296845	5.26712	0.927527	0.346431	0.48221	middle	3D_vs_2D
ANKRD18A	0.542671	3.77649	0.92052	0.346516	0.482252	middle	3D_vs_2D
ACAA2	-0.241508	7.30165	0.926652	0.346721	0.482408	middle	3D_vs_2D
EIF4A1	-0.682781	9.03088	0.926481	0.346737	0.482408	middle	3D_vs_2D
OXSR1	-0.2394	6.18667	0.925324	0.347102	0.482839	middle	3D_vs_2D
UFC1	0.248266	7.49394	0.923362	0.347557	0.483396	middle	3D_vs_2D
MSH3	-0.364824	6.06452	0.922222	0.347893	0.483787	middle	3D_vs_2D
ACTR1B	0.344079	5.91111	0.920445	0.348351	0.484347	middle	3D_vs_2D
EIF4A2	0.293259	8.93895	0.918732	0.34872	0.484784	middle	3D_vs_2D
RBPJ	0.186987	7.63683	0.917639	0.349019	0.485058	middle	3D_vs_2D
ZFYVE21	0.192765	6.26687	0.917824	0.349026	0.485058	middle	3D_vs_2D
TET1	0.308049	7.68745	0.916058	0.349425	0.485536	middle	3D_vs_2D
ZFAND2B	0.468337	4.78695	0.913436	0.349752	0.485913	middle	3D_vs_2D
PPIL1	-0.256157	6.17035	0.914615	0.349848	0.485971	middle	3D_vs_2D
NOL10	-0.287261	5.69079	0.913353	0.350162	0.48633	middle	3D_vs_2D
EIF1AD	-0.344405	4.25789	0.909279	0.350541	0.486779	middle	3D_vs_2D
TAF6	0.299598	5.71799	0.910846	0.35081	0.487077	middle	3D_vs_2D
PXDN	-0.284533	7.43647	0.910223	0.350936	0.487176	middle	3D_vs_2D
ZNF280B	-0.318996	4.36307	0.907556	0.351096	0.48723	middle	3D_vs_2D
DMXL2	0.321174	5.40734	0.90947	0.35111	0.48723	middle	3D_vs_2D
KLHL2	0.540185	5.25612	0.909016	0.351141	0.48723	middle	3D_vs_2D
MAP2K2	0.344351	7.65493	0.907891	0.351539	0.48768	middle	3D_vs_2D
WBP2	0.259354	6.27787	0.907837	0.351607	0.48768	middle	3D_vs_2D
PTPDC1	0.393496	4.10847	0.90333	0.351631	0.48768	middle	3D_vs_2D
DNAJB1	0.454114	6.59418	0.907283	0.351742	0.487758	middle	3D_vs_2D
ANKFY1	0.288749	5.6848	0.906704	0.351881	0.487845	middle	3D_vs_2D
KLF2	0.50337	4.89248	0.905243	0.351946	0.487845	middle	3D_vs_2D
VAMP8	0.489795	5.33291	0.905995	0.35197	0.487845	middle	3D_vs_2D
NTMT1	-0.462779	6.40143	0.905692	0.352151	0.488018	middle	3D_vs_2D
PSMF1	0.197238	6.38	0.904837	0.352384	0.488265	middle	3D_vs_2D
ARFGEF2	0.401317	5.94758	0.903787	0.352658	0.488517	middle	3D_vs_2D
CLIP2	0.5595	3.84591	0.897317	0.352677	0.488517	middle	3D_vs_2D
PARP14	-0.561826	3.68034	0.897716	0.352837	0.488662	middle	3D_vs_2D
SFPQ	-0.262748	8.38201	0.900485	0.353454	0.489441	middle	3D_vs_2D
CDC16	-0.217119	5.97367	0.90014	0.353611	0.489538	middle	3D_vs_2D
RHEB	-0.181885	7.95344	0.899818	0.353635	0.489538	middle	3D_vs_2D
EIF1B	0.320294	9.01765	0.899513	0.353705	0.489558	middle	3D_vs_2D
ZNF69	0.626597	4.38876	0.894509	0.354211	0.490181	middle	3D_vs_2D
FASN	-0.231351	6.58335	0.897419	0.35431	0.490242	middle	3D_vs_2D
ITGA8	-0.744845	4.80343	0.896027	0.354408	0.4903	middle	3D_vs_2D
IRF2	0.342429	4.65446	0.894395	0.354649	0.490558	middle	3D_vs_2D
CHMP6	0.35589	4.67463	0.891869	0.355334	0.491427	middle	3D_vs_2D
APPL2	0.393439	5.17003	0.892079	0.355573	0.491681	middle	3D_vs_2D
CABLES2	-0.441673	3.68687	0.886614	0.355769	0.491876	middle	3D_vs_2D
AGPAT5	-0.317427	6.40673	0.891501	0.355874	0.491944	middle	3D_vs_2D
EXOC3	0.321068	5.30338	0.888692	0.35653	0.492702	middle	3D_vs_2D
COIL	-0.23073	5.97393	0.889038	0.356534	0.492702	middle	3D_vs_2D
COX6A1	0.243054	10.0939	0.887671	0.356825	0.493026	middle	3D_vs_2D
BRAP	-0.286176	4.7488	0.884783	0.357377	0.493713	middle	3D_vs_2D
YY1	-0.169311	8.03382	0.88519	0.357496	0.493799	middle	3D_vs_2D
UBE2G1	-0.264205	7.12277	0.884995	0.357571	0.493826	middle	3D_vs_2D
EIF2D	-0.248907	4.99152	0.883906	0.35773	0.493968	middle	3D_vs_2D
ARHGAP5	-0.156976	8.08804	0.883522	0.357939	0.494166	middle	3D_vs_2D
KIF26A	0.430253	4.12041	0.879288	0.358	0.494166	middle	3D_vs_2D
RANBP3	0.282008	5.19303	0.882885	0.358041	0.494166	middle	3D_vs_2D
ABCB10	-0.483809	4.60756	0.880462	0.358459	0.494666	middle	3D_vs_2D
MAP4	-0.306101	8.37618	0.880655	0.3587	0.494906	middle	3D_vs_2D
C19orf12	0.197127	5.59167	0.880637	0.358746	0.494906	middle	3D_vs_2D
PALM	0.237286	5.10026	0.879801	0.358833	0.494914	middle	3D_vs_2D
DRAP1	0.410704	7.93737	0.88008	0.358863	0.494914	middle	3D_vs_2D
PRMT1	0.395028	8.41621	0.879378	0.359043	0.495085	middle	3D_vs_2D
AKT3	0.526688	6.15748	0.878325	0.359393	0.49549	middle	3D_vs_2D
GNE	0.386406	4.01639	0.871923	0.359857	0.496052	middle	3D_vs_2D
COPS6	-0.219127	7.80692	0.875858	0.359995	0.496165	middle	3D_vs_2D
SEPSECS	0.344277	3.53897	0.868161	0.36007	0.496192	middle	3D_vs_2D
PPIL3	0.265039	5.77684	0.875095	0.360249	0.496361	middle	3D_vs_2D
SLC35F5	-0.321477	5.92645	0.874289	0.36047	0.496588	middle	3D_vs_2D
CRKL	0.301909	5.33811	0.873317	0.36065	0.496759	middle	3D_vs_2D
PTPN14	0.384606	5.43319	0.873038	0.360743	0.496809	middle	3D_vs_2D
LEMD2	-0.247082	4.83062	0.869568	0.361505	0.497781	middle	3D_vs_2D
MPV17	-0.1984	6.09007	0.870009	0.361628	0.497873	middle	3D_vs_2D
TNRC6A	0.261361	7.18546	0.869236	0.361802	0.498034	middle	3D_vs_2D
ZBTB34	0.372738	3.64841	0.861853	0.361982	0.498204	middle	3D_vs_2D
AP2A1	0.413098	6.09553	0.868004	0.362175	0.498387	middle	3D_vs_2D
KMT2B	0.332245	5.36184	0.867502	0.362227	0.498387	middle	3D_vs_2D
ZNF606	0.328641	4.43329	0.863928	0.362613	0.498839	middle	3D_vs_2D
CTBS	0.357369	5.32972	0.86565	0.362719	0.498908	middle	3D_vs_2D
PIGO	-0.300751	3.71116	0.85994	0.362976	0.499184	middle	3D_vs_2D
RTCB	-0.188764	7.12837	0.864271	0.363148	0.499342	middle	3D_vs_2D
BRI3	0.541589	8.18604	0.862898	0.363498	0.499746	middle	3D_vs_2D
ASCC3	-0.358411	7.07266	0.861549	0.363891	0.500208	middle	3D_vs_2D
GHITM	-0.228429	8.61039	0.861024	0.364002	0.500284	middle	3D_vs_2D
FAM98C	0.374067	3.73984	0.854268	0.364242	0.500536	middle	3D_vs_2D
PRTG	0.483004	7.47005	0.858734	0.364653	0.501014	middle	3D_vs_2D
MAD2L2	-0.28375	5.79107	0.858678	0.364703	0.501014	middle	3D_vs_2D
TRAK2	-0.295561	5.8543	0.85771	0.364971	0.501303	middle	3D_vs_2D
NDUFC2	0.470721	8.78712	0.857216	0.365044	0.501326	middle	3D_vs_2D
GRIA3	0.605267	5.22753	0.85466	0.365633	0.502057	middle	3D_vs_2D
ZNF106	-0.206762	7.28335	0.854682	0.365765	0.50216	middle	3D_vs_2D
FZD4	-0.286961	5.31314	0.853045	0.366192	0.502668	middle	3D_vs_2D
CCDC51	-0.243772	4.52038	0.850661	0.366471	0.502909	middle	3D_vs_2D
KAT2B	0.535828	4.84629	0.85083	0.366482	0.502909	middle	3D_vs_2D
FAM219A	0.435519	4.78493	0.850056	0.36669	0.503117	middle	3D_vs_2D
SLC4A4	-0.426772	5.33506	0.85035	0.366939	0.503323	middle	3D_vs_2D
KIAA0586	-0.336286	5.60946	0.850438	0.366954	0.503323	middle	3D_vs_2D
ZNF232	-0.306033	3.58673	0.84281	0.367518	0.504018	middle	3D_vs_2D
CRK	0.212307	6.08413	0.846746	0.368003	0.504529	middle	3D_vs_2D
WTIP	0.43433	5.07993	0.846012	0.368005	0.504529	middle	3D_vs_2D
IMPA2	-0.377978	4.75731	0.844743	0.368279	0.504827	middle	3D_vs_2D
VRK2	0.466655	4.99258	0.843826	0.368554	0.505062	middle	3D_vs_2D
BBIP1	0.251346	5.63483	0.844628	0.368565	0.505062	middle	3D_vs_2D
RAPH1	-0.456867	5.58882	0.841848	0.369334	0.506037	middle	3D_vs_2D
RAB11B	0.244115	6.51751	0.838902	0.370177	0.507038	middle	3D_vs_2D
EEF1G	-0.961878	9.50049	0.838666	0.370179	0.507038	middle	3D_vs_2D
MFHAS1	0.226756	5.58656	0.83615	0.370926	0.507983	middle	3D_vs_2D
ATG4C	0.325618	4.63852	0.834247	0.371024	0.507998	middle	3D_vs_2D
RNF216	0.195295	6.67798	0.835752	0.371052	0.507998	middle	3D_vs_2D
B4GALT7	-0.256791	4.83204	0.83405	0.371305	0.508151	middle	3D_vs_2D
FBRS	0.243707	5.08499	0.834278	0.371315	0.508151	middle	3D_vs_2D
PRKD3	-0.36643	5.94446	0.834708	0.371354	0.508151	middle	3D_vs_2D
RGS14	0.487612	3.99832	0.829964	0.371394	0.508151	middle	3D_vs_2D
MLEC	-0.225192	8.13317	0.834009	0.371494	0.508208	middle	3D_vs_2D
FARSA	-0.208227	5.81357	0.832342	0.372019	0.508849	middle	3D_vs_2D
DYRK4	0.305688	5.96372	0.831833	0.37217	0.508953	middle	3D_vs_2D
UPF1	-0.247503	5.43625	0.83153	0.372211	0.508953	middle	3D_vs_2D
PSMB7	0.342933	7.72587	0.830976	0.372358	0.509	middle	3D_vs_2D
KEAP1	0.236574	5.36354	0.830899	0.372361	0.509	middle	3D_vs_2D
CD2BP2	-0.262925	5.77886	0.830773	0.372459	0.509056	middle	3D_vs_2D
ING2	-0.195004	5.65664	0.829648	0.37277	0.509383	middle	3D_vs_2D
CLCN3	0.208	6.41882	0.829537	0.372814	0.509383	middle	3D_vs_2D
PEMT	0.350821	5.99213	0.829318	0.37288	0.509395	middle	3D_vs_2D
VTN	-0.661936	3.96589	0.825227	0.373012	0.509493	middle	3D_vs_2D
FAT3	-0.5575	4.75099	0.827682	0.373067	0.509493	middle	3D_vs_2D
ZMAT5	0.428463	5.31559	0.827872	0.373184	0.509512	middle	3D_vs_2D
C14orf119	0.226243	6.74854	0.828135	0.373196	0.509512	middle	3D_vs_2D
DNAJB5	0.338208	4.60192	0.8258	0.373378	0.509682	middle	3D_vs_2D
ZNF891	0.477568	3.99786	0.822288	0.373612	0.509922	middle	3D_vs_2D
SPNS1	0.412846	5.36069	0.824585	0.374132	0.510553	middle	3D_vs_2D
SRI	0.277043	7.86418	0.824053	0.374316	0.510678	middle	3D_vs_2D
SLC31A1	0.174496	6.36491	0.824159	0.374339	0.510678	middle	3D_vs_2D
COL25A1	0.679367	4.38772	0.820502	0.374499	0.510762	middle	3D_vs_2D
TCFL5	0.290418	3.84464	0.818582	0.374517	0.510762	middle	3D_vs_2D
NME4	0.381944	9.29683	0.822211	0.374826	0.511105	middle	3D_vs_2D
CMTR1	0.362764	4.63904	0.820385	0.374953	0.5112	middle	3D_vs_2D
ACER3	0.32058	5.46605	0.821229	0.37512	0.511348	middle	3D_vs_2D
TPGS2	0.465884	6.73037	0.821096	0.375201	0.511379	middle	3D_vs_2D
ZNF587B	0.378466	4.56728	0.818874	0.375307	0.511445	middle	3D_vs_2D
ZNF329	0.337541	3.77711	0.814768	0.375475	0.511595	middle	3D_vs_2D
DMWD	0.293259	6.0306	0.818411	0.375983	0.512209	middle	3D_vs_2D
TSR1	-0.349435	5.75731	0.816608	0.376485	0.512814	middle	3D_vs_2D
GUSB	-0.198648	4.72816	0.81335	0.377138	0.513609	middle	3D_vs_2D
SLC35B1	-0.194274	6.65849	0.814148	0.377185	0.513609	middle	3D_vs_2D
P4HB	-0.251313	8.32406	0.8129	0.377498	0.513956	middle	3D_vs_2D
STK38	-0.259859	6.04035	0.811752	0.377891	0.514411	middle	3D_vs_2D
RAB1B	-0.278624	5.75712	0.811309	0.378011	0.514495	middle	3D_vs_2D
PKIB	0.518131	6.8146	0.810439	0.378257	0.514751	middle	3D_vs_2D
ZFC3H1	-0.198826	6.35012	0.809775	0.378457	0.514918	middle	3D_vs_2D
CFLAR	-0.337116	6.67626	0.809591	0.378496	0.514918	middle	3D_vs_2D
CD151	-0.333936	7.49099	0.807677	0.379021	0.515553	middle	3D_vs_2D
SETD1B	-0.371773	4.53317	0.804992	0.379445	0.516049	middle	3D_vs_2D
BRK1	0.196483	8.959	0.804966	0.379789	0.516438	middle	3D_vs_2D
AAR2	0.288631	4.54478	0.802519	0.38005	0.516642	middle	3D_vs_2D
SYS1	-0.399447	4.92725	0.803624	0.380056	0.516642	middle	3D_vs_2D
THUMPD2	0.27025	4.98096	0.803156	0.380167	0.516697	middle	3D_vs_2D
LSM4	-0.206352	8.30007	0.803523	0.380213	0.516697	middle	3D_vs_2D
SETDB1	0.241156	5.14921	0.802998	0.38029	0.516702	middle	3D_vs_2D
DDOST	-0.227741	7.19952	0.802862	0.380429	0.516702	middle	3D_vs_2D
CDC42BPB	-0.229536	6.6449	0.802934	0.38043	0.516702	middle	3D_vs_2D
HPRT1	-0.375579	5.94865	0.802904	0.380451	0.516702	middle	3D_vs_2D
TMX4	0.220545	7.23089	0.801344	0.380874	0.517102	middle	3D_vs_2D
SLC22A23	0.659645	5.55275	0.801144	0.380893	0.517102	middle	3D_vs_2D
ZNF667	0.936487	3.83882	0.794801	0.380933	0.517102	middle	3D_vs_2D
TGFBR3	0.492158	4.48694	0.798747	0.381006	0.517102	middle	3D_vs_2D
NAF1	0.407398	4.75648	0.799596	0.381038	0.517102	middle	3D_vs_2D
SLC12A7	-0.389664	4.30367	0.797478	0.381456	0.51759	middle	3D_vs_2D
MAP3K1	0.378549	6.15718	0.797811	0.381946	0.518175	middle	3D_vs_2D
SPATA33	-0.34828	4.4734	0.79587	0.382047	0.518233	middle	3D_vs_2D
IFNGR1	-0.239569	5.29968	0.796583	0.382236	0.518276	middle	3D_vs_2D
APLP2	-0.191186	9.23148	0.796406	0.382286	0.518276	middle	3D_vs_2D
PLBD1	0.470661	3.91307	0.791791	0.382314	0.518276	middle	3D_vs_2D
TRAPPC4	-0.171455	6.71207	0.796478	0.382314	0.518276	middle	3D_vs_2D
RIOK3	-0.232169	7.30091	0.795855	0.382474	0.518414	middle	3D_vs_2D
PNPLA6	0.405393	4.0438	0.791808	0.382553	0.518441	middle	3D_vs_2D
ARL4C	-0.473079	5.38048	0.79466	0.38281	0.518704	middle	3D_vs_2D
ACO1	-0.145272	6.11786	0.794668	0.382864	0.518704	middle	3D_vs_2D
RNF25	0.344355	3.89829	0.789886	0.382956	0.518748	middle	3D_vs_2D
RWDD2B	-0.595459	4.41182	0.791046	0.383429	0.519254	middle	3D_vs_2D
ZNF496	-0.24518	4.69254	0.791644	0.383446	0.519254	middle	3D_vs_2D
NXT1	-0.28959	5.02476	0.791585	0.383624	0.519415	middle	3D_vs_2D
DPF2	0.18843	5.94399	0.791197	0.383888	0.519693	middle	3D_vs_2D
ELOVL4	-0.320858	4.30952	0.788538	0.384083	0.519877	middle	3D_vs_2D
KPNA1	0.414964	6.20255	0.789791	0.384305	0.520098	middle	3D_vs_2D
E4F1	0.34942	4.21993	0.785083	0.384817	0.520636	middle	3D_vs_2D
POLR1B	-0.359915	3.88816	0.784426	0.38482	0.520636	middle	3D_vs_2D
LDLR	-0.471346	7.25715	0.787642	0.384896	0.520659	middle	3D_vs_2D
ALG3	-0.296817	5.40831	0.787384	0.384967	0.520675	middle	3D_vs_2D
PLP2	0.441804	5.59711	0.786548	0.385226	0.520945	middle	3D_vs_2D
CAPN15	0.310249	4.15314	0.782895	0.3854	0.5211	middle	3D_vs_2D
MED12	0.350344	4.64362	0.783168	0.38582	0.521589	middle	3D_vs_2D
SH3GLB2	0.30625	5.58677	0.784074	0.385967	0.521658	middle	3D_vs_2D
IRF9	0.533287	4.15639	0.780421	0.386014	0.521658	middle	3D_vs_2D
OSBPL3	0.519901	4.68523	0.782	0.386128	0.521658	middle	3D_vs_2D
MSL2	0.346976	4.67652	0.782184	0.386133	0.521658	middle	3D_vs_2D
ARL14EP	0.246102	6.03365	0.783514	0.386166	0.521658	middle	3D_vs_2D
EFCAB11	0.396341	4.9886	0.780003	0.38698	0.522678	middle	3D_vs_2D
DFFA	0.340751	6.6117	0.780375	0.387091	0.522747	middle	3D_vs_2D
FBXW2	0.192159	6.05858	0.780055	0.387198	0.522812	middle	3D_vs_2D
VANGL2	0.344881	4.31206	0.776733	0.387415	0.523025	middle	3D_vs_2D
RNFT1	-0.265872	4.2021	0.775452	0.387875	0.523566	middle	3D_vs_2D
YDJC	-0.265967	4.642	0.776421	0.387944	0.52358	middle	3D_vs_2D
PCBP4	0.337522	5.52694	0.776911	0.388094	0.523702	middle	3D_vs_2D
PRKAB1	-0.322052	4.34745	0.774878	0.388197	0.523761	middle	3D_vs_2D
LRRC8B	-0.45269	4.88177	0.775549	0.388351	0.523822	middle	3D_vs_2D
XBP1	-0.190353	6.95044	0.776065	0.388361	0.523822	middle	3D_vs_2D
KLC1	0.319346	6.85704	0.775631	0.3885	0.523872	middle	3D_vs_2D
CCDC93	0.235894	5.32201	0.775378	0.388516	0.523872	middle	3D_vs_2D
NFKBIA	-0.25581	5.82829	0.77404	0.388993	0.524434	middle	3D_vs_2D
EXT2	0.266971	5.28765	0.773525	0.389061	0.524446	middle	3D_vs_2D
RBM19	-0.237381	4.64047	0.772352	0.389169	0.524512	middle	3D_vs_2D
LRRC1	0.328724	4.47974	0.771152	0.389285	0.524588	middle	3D_vs_2D
ETAA1	0.31247	4.70645	0.765362	0.391244	0.527147	middle	3D_vs_2D
ITPR2	0.668666	5.37578	0.765725	0.391389	0.527262	middle	3D_vs_2D
TRIM5	-0.258892	5.07334	0.765213	0.391539	0.527338	middle	3D_vs_2D
ELL2	0.550037	6.3049	0.765558	0.391565	0.527338	middle	3D_vs_2D
CD58	0.286939	4.65485	0.763584	0.391744	0.52743	middle	3D_vs_2D
GGNBP2	-0.152616	7.17892	0.764813	0.391752	0.52743	middle	3D_vs_2D
AATF	-0.239166	5.73011	0.764254	0.391949	0.527614	middle	3D_vs_2D
CETN2	-0.161049	6.86253	0.763244	0.392242	0.527855	middle	3D_vs_2D
TRIM27	0.195499	6.20934	0.763303	0.392251	0.527855	middle	3D_vs_2D
C1orf52	0.217652	6.31498	0.76302	0.392335	0.527855	middle	3D_vs_2D
CCNY	0.364622	7.0415	0.762829	0.392367	0.527855	middle	3D_vs_2D
KIAA0930	-0.368753	4.20228	0.759273	0.392799	0.528339	middle	3D_vs_2D
MYBBP1A	-0.379951	4.37743	0.759499	0.392878	0.528339	middle	3D_vs_2D
EIF4EBP1	-0.432286	7.92473	0.760964	0.392906	0.528339	middle	3D_vs_2D
MOSPD2	-0.237902	4.33522	0.758849	0.393036	0.528434	middle	3D_vs_2D
NDUFC1	0.193271	8.65816	0.758264	0.393725	0.529279	middle	3D_vs_2D
SNRPD2	-0.300217	8.67376	0.757759	0.393879	0.529378	middle	3D_vs_2D
PCGF5	-0.289709	6.28138	0.757823	0.393918	0.529378	middle	3D_vs_2D
CENPB	-0.280335	4.87716	0.756319	0.394179	0.529649	middle	3D_vs_2D
PXMP4	-0.733244	3.0446	0.74798	0.394665	0.530182	middle	3D_vs_2D
RAP1GDS1	0.278248	6.74798	0.755256	0.394697	0.530182	middle	3D_vs_2D
AGTPBP1	0.437479	6.0736	0.75469	0.394888	0.530358	middle	3D_vs_2D
DDX31	0.342998	3.93615	0.750392	0.394966	0.530382	middle	3D_vs_2D
REEP3	-0.181641	7.55329	0.754033	0.39504	0.530402	middle	3D_vs_2D
CACNB3	0.452687	4.11286	0.749794	0.395365	0.530757	middle	3D_vs_2D
GADD45B	0.495079	6.45976	0.750709	0.396112	0.531679	middle	3D_vs_2D
MGMT	0.431997	6.75922	0.750124	0.396281	0.531825	middle	3D_vs_2D
PACSIN3	0.356706	5.53325	0.749331	0.396499	0.532038	middle	3D_vs_2D
TTC3	-0.14617	8.6579	0.747662	0.396994	0.53262	middle	3D_vs_2D
LETM1	-0.246124	5.34103	0.746956	0.39722	0.532843	middle	3D_vs_2D
LACTB2	0.311232	4.68519	0.744987	0.397498	0.533135	middle	3D_vs_2D
ARHGEF1	0.341824	4.33642	0.743612	0.3976	0.533191	middle	3D_vs_2D
DDRGK1	0.32283	5.84846	0.744236	0.398118	0.533804	middle	3D_vs_2D
ATE1	0.320718	6.78774	0.742438	0.398667	0.534459	middle	3D_vs_2D
TMEM18	-0.207342	6.17276	0.741336	0.399025	0.534858	middle	3D_vs_2D
HEXB	-0.285443	4.94118	0.740369	0.399156	0.534952	middle	3D_vs_2D
EFNA1	0.341716	4.99395	0.738201	0.399802	0.535737	middle	3D_vs_2D
MMP23B	-0.508678	5.55656	0.738446	0.399899	0.535741	middle	3D_vs_2D
GTF3C1	-0.208682	6.52561	0.738426	0.399926	0.535741	middle	3D_vs_2D
CIC	0.26383	5.13186	0.737647	0.400043	0.535816	middle	3D_vs_2D
GCDH	0.366386	4.43374	0.735774	0.400152	0.535881	middle	3D_vs_2D
RBBP6	-0.180311	7.1369	0.737223	0.400281	0.535972	middle	3D_vs_2D
ELOVL5	-0.469677	6.95291	0.735966	0.400681	0.536426	middle	3D_vs_2D
ULK2	0.378852	4.67928	0.733962	0.40093	0.536653	middle	3D_vs_2D
MBNL2	0.338429	6.24042	0.735146	0.400971	0.536653	middle	3D_vs_2D
PSME4	-0.256018	6.54145	0.733001	0.401632	0.537456	middle	3D_vs_2D
ELMO2	0.33915	4.38925	0.730508	0.401772	0.537532	middle	3D_vs_2D
NUP133	-0.245277	5.63496	0.732423	0.401811	0.537532	middle	3D_vs_2D
YTHDF2	0.14786	7.22157	0.731976	0.401933	0.537615	middle	3D_vs_2D
GNAQ	0.2937	7.41692	0.731078	0.402212	0.537907	middle	3D_vs_2D
IFI27L1	0.2698	6.81662	0.729618	0.402697	0.538473	middle	3D_vs_2D
TSPAN4	-0.327941	5.87795	0.728772	0.402977	0.538767	middle	3D_vs_2D
DACT1	-0.25733	6.29219	0.727189	0.403481	0.539292	middle	3D_vs_2D
SPEN	-0.180039	6.63153	0.727121	0.403492	0.539292	middle	3D_vs_2D
TAF9B	-0.31493	4.10399	0.723842	0.403769	0.53958	middle	3D_vs_2D
PRR16	0.782394	3.86855	0.7199	0.404136	0.539841	middle	3D_vs_2D
SERF2	0.615701	10.7015	0.724822	0.404173	0.539841	middle	3D_vs_2D
DNAJC5	0.221127	5.44617	0.724779	0.404204	0.539841	middle	3D_vs_2D
KDM1A	-0.21671	7.23067	0.724798	0.404209	0.539841	middle	3D_vs_2D
RHOF	0.405792	4.59371	0.722862	0.40438	0.539988	middle	3D_vs_2D
ZDHHC20	0.438244	5.90497	0.724061	0.404478	0.540037	middle	3D_vs_2D
PPP1R35	0.223495	5.60849	0.720756	0.405516	0.541339	middle	3D_vs_2D
ASCC1	0.220404	5.85181	0.720633	0.405576	0.541339	middle	3D_vs_2D
LRPAP1	0.21786	7.5854	0.719865	0.405779	0.541528	middle	3D_vs_2D
USP53	0.328476	6.76889	0.719487	0.405931	0.541636	middle	3D_vs_2D
UBA1	-0.273208	7.39873	0.719239	0.405982	0.541636	middle	3D_vs_2D
MAP2K3	-0.249939	4.69313	0.715184	0.407039	0.542965	middle	3D_vs_2D
MPDZ	0.198705	7.31086	0.715705	0.407124	0.542996	middle	3D_vs_2D
ZNF398	0.340178	4.62319	0.71355	0.407413	0.543234	middle	3D_vs_2D
ABHD13	0.234703	5.33843	0.714483	0.407483	0.543234	middle	3D_vs_2D
TBRG4	0.274293	5.45122	0.71454	0.407487	0.543234	middle	3D_vs_2D
NUB1	-0.236605	6.16256	0.714414	0.407576	0.54327	middle	3D_vs_2D
KIAA1191	-0.270824	6.66822	0.71416	0.407642	0.543277	middle	3D_vs_2D
CDH11	-0.553571	6.9359	0.713068	0.407984	0.54365	middle	3D_vs_2D
MCTS1	-0.184081	6.91964	0.711859	0.408377	0.544092	middle	3D_vs_2D
CALM3	0.200751	8.66928	0.711409	0.408488	0.544158	middle	3D_vs_2D
RBM27	-0.2899	6.66031	0.711123	0.408625	0.544236	middle	3D_vs_2D
MLLT1	-0.50188	5.32325	0.710839	0.408669	0.544236	middle	3D_vs_2D
SKI	-0.235837	5.31739	0.710504	0.408783	0.544305	middle	3D_vs_2D
HSBP1	0.207641	9.0275	0.710142	0.408897	0.544337	middle	3D_vs_2D
NTS	-0.484822	3.57365	0.705849	0.408931	0.544337	middle	3D_vs_2D
SAMM50	0.232182	6.74539	0.708916	0.409343	0.544804	middle	3D_vs_2D
RPP38	-0.363976	5.04749	0.708208	0.409456	0.544873	middle	3D_vs_2D
GTF2F2	-0.172459	6.691	0.707555	0.409783	0.545226	middle	3D_vs_2D
UBE2R2	-0.134451	7.87826	0.707171	0.409873	0.545263	middle	3D_vs_2D
CLPB	-0.357717	4.50604	0.705754	0.409979	0.545322	middle	3D_vs_2D
ENPP4	-0.471459	3.86368	0.702879	0.410337	0.545716	middle	3D_vs_2D
CHCHD6	0.34029	6.09032	0.705729	0.410399	0.545716	middle	3D_vs_2D
ZNF43	-0.267749	5.64196	0.705074	0.410593	0.545893	middle	3D_vs_2D
KIF3B	-0.220161	5.79197	0.704382	0.410829	0.546025	middle	3D_vs_2D
ITPK1	0.376837	4.0631	0.701205	0.410836	0.546025	middle	3D_vs_2D
HINT1	-0.16944	10.111	0.704017	0.410889	0.546025	middle	3D_vs_2D
TEFM	0.300948	5.20652	0.70371	0.41094	0.546025	middle	3D_vs_2D
USP30	0.263064	4.13983	0.699717	0.411471	0.546648	middle	3D_vs_2D
USO1	-0.154315	7.01231	0.70131	0.411811	0.546902	middle	3D_vs_2D
PEX16	0.344375	4.59541	0.69992	0.411841	0.546902	middle	3D_vs_2D
SP4	0.300281	4.67757	0.700117	0.411848	0.546902	middle	3D_vs_2D
CLK2	-0.312524	4.53677	0.699283	0.412129	0.547193	middle	3D_vs_2D
OTUD1	0.506297	4.47566	0.697946	0.412311	0.547352	middle	3D_vs_2D
CGRRF1	0.208027	4.92678	0.698391	0.412587	0.547435	middle	3D_vs_2D
UPRT	-0.316193	4.14962	0.696878	0.412595	0.547435	middle	3D_vs_2D
DPY19L1	0.261588	5.33107	0.698746	0.412608	0.547435	middle	3D_vs_2D
KCTD10	-0.257631	6.16308	0.698926	0.412621	0.547435	middle	3D_vs_2D
C8orf88	-0.337939	4.79207	0.69704	0.413012	0.547872	middle	3D_vs_2D
ZRANB1	0.179574	6.09623	0.697515	0.413091	0.547895	middle	3D_vs_2D
SEMA6A	-0.308575	5.87856	0.696614	0.41338	0.548196	middle	3D_vs_2D
ECHS1	0.253004	7.82322	0.695592	0.413673	0.548501	middle	3D_vs_2D
PRAF2	0.305909	5.86003	0.695152	0.413865	0.548621	middle	3D_vs_2D
REV1	0.196917	6.35783	0.695091	0.413887	0.548621	middle	3D_vs_2D
METTL2A	-0.215228	5.60879	0.693683	0.414335	0.549133	middle	3D_vs_2D
HUNK	-0.462603	4.50915	0.692232	0.414439	0.549188	middle	3D_vs_2D
PAFAH1B1	-0.195499	7.78871	0.692819	0.414589	0.549304	middle	3D_vs_2D
DCUN1D3	-0.236228	3.69163	0.68782	0.415019	0.549749	middle	3D_vs_2D
GPSM3	-0.469958	3.61801	0.687569	0.415049	0.549749	middle	3D_vs_2D
AAMP	0.205391	6.64924	0.690071	0.415541	0.550317	middle	3D_vs_2D
CNBP	0.243839	8.37685	0.689397	0.415718	0.55047	middle	3D_vs_2D
RCCD1	0.342746	4.07952	0.68636	0.41581	0.55051	middle	3D_vs_2D
ZNF548	-0.322718	3.70098	0.68428	0.416251	0.55101	middle	3D_vs_2D
SH3GL3	-0.285087	6.54616	0.687534	0.416384	0.551103	middle	3D_vs_2D
CEP104	-0.20441	4.9108	0.684591	0.417199	0.5521	middle	3D_vs_2D
EGLN3	0.322644	6.15319	0.684884	0.417285	0.552131	middle	3D_vs_2D
IFT80	-0.374931	5.37064	0.684399	0.417395	0.552194	middle	3D_vs_2D
COMMD1	0.22038	7.23922	0.684108	0.417508	0.55226	middle	3D_vs_2D
RYBP	0.23769	7.07376	0.682538	0.41804	0.552882	middle	3D_vs_2D
LAGE3	0.238452	7.11724	0.682041	0.418206	0.553015	middle	3D_vs_2D
PDP2	-0.263011	3.67696	0.678144	0.418266	0.553015	middle	3D_vs_2D
CLCC1	-0.274384	4.90167	0.680899	0.418438	0.55316	middle	3D_vs_2D
MAP7D1	-0.208396	6.42959	0.680969	0.418587	0.553274	middle	3D_vs_2D
LEPROTL1	-0.346699	6.85099	0.680069	0.418874	0.55357	middle	3D_vs_2D
JPH1	-0.329504	5.8092	0.679295	0.419151	0.55369	middle	3D_vs_2D
EDF1	0.369698	9.11714	0.679098	0.419163	0.55369	middle	3D_vs_2D
NAA16	-0.277703	5.2892	0.679025	0.419186	0.55369	middle	3D_vs_2D
ITM2A	0.306978	4.01258	0.675842	0.419278	0.55369	middle	3D_vs_2D
ANXA7	-0.225	6.56898	0.678869	0.419289	0.55369	middle	3D_vs_2D
TRMT2A	0.339186	4.14109	0.67612	0.41934	0.55369	middle	3D_vs_2D
B2M	0.345929	9.64873	0.678195	0.419466	0.553773	middle	3D_vs_2D
COG2	0.169556	5.32351	0.675679	0.420311	0.554806	middle	3D_vs_2D
RBX1	0.17524	9.1278	0.675235	0.420468	0.55493	middle	3D_vs_2D
GID4	-0.336146	4.18902	0.673091	0.420604	0.554998	middle	3D_vs_2D
TAF5L	-0.306183	4.03369	0.672362	0.420692	0.554998	middle	3D_vs_2D
VPS18	0.319487	4.07222	0.671831	0.420708	0.554998	middle	3D_vs_2D
SMCR8	-0.49918	3.45759	0.668952	0.421102	0.555435	middle	3D_vs_2D
ILKAP	0.231224	5.78995	0.672859	0.42133	0.555653	middle	3D_vs_2D
NPHP1	0.317781	4.10305	0.669447	0.421568	0.555884	middle	3D_vs_2D
POLR2K	-0.195683	6.83667	0.671565	0.421753	0.556008	middle	3D_vs_2D
ZNF700	-0.359672	3.97187	0.668985	0.421788	0.556008	middle	3D_vs_2D
WDR77	-0.259316	5.69198	0.670599	0.422093	0.556326	middle	3D_vs_2D
PPP1CB	-0.254367	8.48973	0.669466	0.422432	0.55669	middle	3D_vs_2D
SLC39A3	0.322193	5.0702	0.668751	0.422573	0.556794	middle	3D_vs_2D
PDGFRA	0.350904	7.26033	0.668198	0.422891	0.557129	middle	3D_vs_2D
GUK1	0.329121	8.52583	0.66608	0.42359	0.557967	middle	3D_vs_2D
UXT	0.244198	7.37256	0.665599	0.423776	0.558077	middle	3D_vs_2D
NT5DC1	0.225929	6.33928	0.665637	0.4238	0.558077	middle	3D_vs_2D
DGUOK	0.390636	7.01916	0.664033	0.424327	0.558634	middle	3D_vs_2D
CLGN	0.269029	5.77006	0.664013	0.424349	0.558634	middle	3D_vs_2D
TRIM33	0.174455	6.78814	0.66324	0.424606	0.558773	middle	3D_vs_2D
AMMECR1	-0.406759	5.21462	0.662861	0.424675	0.558773	middle	3D_vs_2D
APOBEC3C	0.275016	5.48221	0.662904	0.424697	0.558773	middle	3D_vs_2D
XRCC4	-0.408909	6.92272	0.662793	0.42475	0.558773	middle	3D_vs_2D
MICA	-0.353851	3.95104	0.660136	0.424792	0.558773	middle	3D_vs_2D
TPP1	0.276694	4.82214	0.661822	0.424834	0.558773	middle	3D_vs_2D
TAPBP	-0.255381	5.0647	0.660872	0.425318	0.559326	middle	3D_vs_2D
MKKS	0.334738	6.10789	0.660106	0.425706	0.559752	middle	3D_vs_2D
PRDM11	0.411318	4.12866	0.65682	0.425893	0.559816	middle	3D_vs_2D
SEC61G	0.25214	9.15227	0.659278	0.425927	0.559816	middle	3D_vs_2D
SRSF9	-0.438891	7.65447	0.659241	0.425954	0.559816	middle	3D_vs_2D
EPC2	0.339559	5.64503	0.659138	0.426014	0.559816	middle	3D_vs_2D
ZNF263	0.366029	3.61199	0.65432	0.426071	0.559816	middle	3D_vs_2D
TSFM	0.361698	5.88391	0.658477	0.426263	0.559985	middle	3D_vs_2D
FXR1	-0.1735	8.48393	0.657728	0.426466	0.560169	middle	3D_vs_2D
WRNIP1	-0.204559	5.59776	0.657343	0.42664	0.560313	middle	3D_vs_2D
GOLGA5	-0.204992	5.2359	0.656613	0.426836	0.560451	middle	3D_vs_2D
TTI1	-0.243919	4.83788	0.65614	0.426871	0.560451	middle	3D_vs_2D
POGLUT1	-0.207391	5.40252	0.656187	0.427017	0.560547	middle	3D_vs_2D
TRMT1	0.333207	4.02906	0.653251	0.427071	0.560547	middle	3D_vs_2D
TMEM183A	-0.232432	6.5638	0.655533	0.427273	0.560728	middle	3D_vs_2D
SMARCB1	-0.283438	6.57679	0.654941	0.427478	0.560914	middle	3D_vs_2D
PHF10	0.258058	5.85722	0.653952	0.427833	0.561296	middle	3D_vs_2D
DHDDS	0.216156	5.09657	0.652662	0.428147	0.561624	middle	3D_vs_2D
DNAJC7	0.315127	7.28452	0.652164	0.428424	0.561862	middle	3D_vs_2D
AMACR	-0.451311	3.45962	0.647812	0.428455	0.561862	middle	3D_vs_2D
ZFP62	0.350768	4.01548	0.647986	0.428878	0.562301	middle	3D_vs_2D
TMOD2	-0.405186	3.89701	0.648185	0.428917	0.562301	middle	3D_vs_2D
DYNC2H1	-0.292415	5.44754	0.650356	0.429053	0.562396	middle	3D_vs_2D
NMRAL1	0.258111	4.812	0.648254	0.429554	0.56291	middle	3D_vs_2D
FBXL18	-0.389298	3.89805	0.646202	0.429602	0.56291	middle	3D_vs_2D
PVR	-0.337708	4.21152	0.647032	0.429636	0.56291	middle	3D_vs_2D
PSMC5	-0.243918	7.5259	0.647681	0.429981	0.563279	middle	3D_vs_2D
BABAM1	-0.172679	6.53811	0.647517	0.430072	0.563314	middle	3D_vs_2D
CNTLN	-0.322169	5.53662	0.646757	0.430323	0.563559	middle	3D_vs_2D
POLR2A	0.250577	6.64273	0.64429	0.431207	0.564633	middle	3D_vs_2D
APOL2	0.438214	3.77873	0.63995	0.43133	0.56471	middle	3D_vs_2D
SEC23IP	0.157649	5.98196	0.64318	0.43161	0.564981	middle	3D_vs_2D
CASK	-0.392047	6.79751	0.642956	0.431665	0.564981	middle	3D_vs_2D
CCDC71L	-0.270723	3.89915	0.639921	0.431802	0.565073	middle	3D_vs_2D
IRAK1	-0.294679	4.63899	0.641596	0.431863	0.565073	middle	3D_vs_2D
ADNP	-0.210686	7.40077	0.641931	0.432009	0.565086	middle	3D_vs_2D
TMEM54	-0.341271	4.07738	0.63988	0.432023	0.565086	middle	3D_vs_2D
MTG1	-0.408725	5.67964	0.641664	0.432127	0.565086	middle	3D_vs_2D
WIZ	-0.23865	5.18436	0.641466	0.432129	0.565086	middle	3D_vs_2D
ANKRA2	0.25575	5.07766	0.640882	0.432272	0.56519	middle	3D_vs_2D
IDS	-0.193878	6.28581	0.640225	0.432648	0.565584	middle	3D_vs_2D
DGCR8	0.227945	4.78808	0.639298	0.432701	0.565584	middle	3D_vs_2D
GPC4	-0.551959	5.73778	0.639791	0.43279	0.565617	middle	3D_vs_2D
PRR3	0.24263	4.15125	0.636994	0.432981	0.565782	middle	3D_vs_2D
PYCR1	0.259217	5.87134	0.63908	0.433056	0.565797	middle	3D_vs_2D
ARL2	0.428662	7.38941	0.638737	0.433144	0.565828	middle	3D_vs_2D
NHSL1	-0.371375	5.19735	0.638395	0.433219	0.565842	middle	3D_vs_2D
TWF2	-0.268349	5.10254	0.637779	0.433411	0.566009	middle	3D_vs_2D
FEM1A	-0.294677	4.50359	0.635943	0.433791	0.566421	middle	3D_vs_2D
PHLDA3	-0.356034	6.18458	0.635522	0.434318	0.567026	middle	3D_vs_2D
LIMS2	0.247018	5.69946	0.635096	0.434461	0.567032	middle	3D_vs_2D
TUT1	0.264205	3.60658	0.630699	0.434477	0.567032	middle	3D_vs_2D
NUP98	0.339796	5.51302	0.634868	0.434515	0.567032	middle	3D_vs_2D
PPP1R15A	0.361832	6.54579	0.633762	0.434944	0.567509	middle	3D_vs_2D
TNFRSF10B	-0.286028	5.76052	0.633488	0.435039	0.567549	middle	3D_vs_2D
PIGG	-0.221222	4.72047	0.632176	0.435259	0.567752	middle	3D_vs_2D
COX15	0.285212	5.40677	0.632413	0.435376	0.567821	middle	3D_vs_2D
EIF4B	-0.196324	8.14702	0.631884	0.435568	0.567986	middle	3D_vs_2D
SEC22C	-0.176418	5.58788	0.631499	0.43574	0.568128	middle	3D_vs_2D
AIFM1	0.263093	7.34929	0.629565	0.436417	0.568871	middle	3D_vs_2D
STOX2	0.318921	5.62504	0.629536	0.436439	0.568871	middle	3D_vs_2D
SMARCA4	0.207892	7.62437	0.629028	0.436602	0.568999	middle	3D_vs_2D
PIP5K1C	0.293769	4.74479	0.627818	0.436765	0.569128	middle	3D_vs_2D
APIP	0.297871	5.37741	0.627471	0.437141	0.569534	middle	3D_vs_2D
CTDSPL	-0.324495	5.54991	0.62724	0.437264	0.56961	middle	3D_vs_2D
UBA6	-0.184444	6.47093	0.62706	0.437344	0.56963	middle	3D_vs_2D
SAFB2	-0.18455	6.35504	0.625969	0.437741	0.570063	middle	3D_vs_2D
VPS39	0.21574	5.11816	0.624729	0.438067	0.570388	middle	3D_vs_2D
ZNF689	0.295102	4.26366	0.622988	0.43812	0.570388	middle	3D_vs_2D
ERCC6	-0.298055	4.64247	0.622303	0.438776	0.571159	middle	3D_vs_2D
STMN1	-0.438796	9.19188	0.622111	0.439082	0.571472	middle	3D_vs_2D
FAM174A	0.296232	5.17231	0.621253	0.439334	0.571716	middle	3D_vs_2D
TRAF7	0.312222	5.31666	0.620982	0.439475	0.571759	middle	3D_vs_2D
ERLEC1	-0.317131	6.3816	0.621111	0.439496	0.571759	middle	3D_vs_2D
FAM161A	-0.228457	5.47363	0.620623	0.439649	0.571874	middle	3D_vs_2D
GNPTAB	-0.327929	4.85713	0.619628	0.439856	0.572032	middle	3D_vs_2D
KCTD17	0.397457	4.46553	0.618389	0.439946	0.572032	middle	3D_vs_2D
SSR4	0.315935	8.98404	0.619682	0.439965	0.572032	middle	3D_vs_2D
SUOX	0.256865	4.08679	0.616966	0.440122	0.572152	middle	3D_vs_2D
METTL23	0.252694	6.09268	0.618702	0.440383	0.572407	middle	3D_vs_2D
TATDN1	0.264866	6.2765	0.618488	0.440459	0.572421	middle	3D_vs_2D
NFE2L2	-0.19407	7.27432	0.61724	0.440876	0.57278	middle	3D_vs_2D
SPRED1	0.356913	5.83474	0.6173	0.440884	0.57278	middle	3D_vs_2D
ZNF226	0.283967	5.44575	0.617064	0.440929	0.57278	middle	3D_vs_2D
UBE3A	-0.126856	7.73766	0.616876	0.440998	0.572786	middle	3D_vs_2D
ZBTB41	-0.223003	4.9766	0.614378	0.441815	0.573762	middle	3D_vs_2D
CPSF1	0.227373	5.46783	0.613965	0.442069	0.574008	middle	3D_vs_2D
MSANTD2	0.288088	4.54869	0.612393	0.442238	0.574143	middle	3D_vs_2D
SCCPDH	-0.205559	6.76819	0.61174	0.442907	0.574837	middle	3D_vs_2D
MDN1	-0.204959	5.91311	0.611683	0.442945	0.574837	middle	3D_vs_2D
DHCR7	-0.245905	5.82166	0.611612	0.442968	0.574837	middle	3D_vs_2D
DAG1	-0.190358	7.21713	0.610881	0.443208	0.575064	middle	3D_vs_2D
ZNF844	0.279613	4.23541	0.608585	0.443366	0.575184	middle	3D_vs_2D
HPS6	0.304679	3.75756	0.605913	0.443746	0.575593	middle	3D_vs_2D
GLCE	0.311098	4.09106	0.606729	0.443873	0.575642	middle	3D_vs_2D
NEDD8	0.520336	8.99716	0.608898	0.443914	0.575642	middle	3D_vs_2D
CDK5	-0.263205	5.06265	0.607919	0.444217	0.57593	middle	3D_vs_2D
DROSHA	0.202214	5.41807	0.607971	0.444267	0.57593	middle	3D_vs_2D
SNX19	-0.259906	5.2975	0.607531	0.44442	0.576044	middle	3D_vs_2D
IGF1R	0.29896	7.19314	0.606603	0.44479	0.576373	middle	3D_vs_2D
ARHGAP28	-0.298654	5.4816	0.606562	0.444804	0.576373	middle	3D_vs_2D
PLAT	0.532351	5.66239	0.60402	0.445747	0.577511	middle	3D_vs_2D
FARP1	-0.244324	6.98257	0.601958	0.446518	0.578345	middle	3D_vs_2D
EIF4ENIF1	-0.176794	5.44136	0.601924	0.446522	0.578345	middle	3D_vs_2D
TOB1	0.282875	6.02548	0.601725	0.446633	0.578404	middle	3D_vs_2D
NIPSNAP1	0.186152	6.73955	0.601386	0.446743	0.578461	middle	3D_vs_2D
TNPO2	-0.25144	5.55414	0.600894	0.446919	0.578604	middle	3D_vs_2D
USPL1	-0.233456	5.13593	0.599124	0.447507	0.579281	middle	3D_vs_2D
GORASP1	-0.250614	4.32052	0.596995	0.447893	0.579696	middle	3D_vs_2D
FKRP	-0.242317	4.46957	0.5968	0.448077	0.579803	middle	3D_vs_2D
PGGT1B	0.234179	5.37087	0.59751	0.448148	0.579803	middle	3D_vs_2D
ALKBH1	0.256229	4.04851	0.59509	0.448199	0.579803	middle	3D_vs_2D
HYI	-0.350554	5.22638	0.597219	0.448238	0.579803	middle	3D_vs_2D
DNAJB12	-0.197054	5.14162	0.596575	0.448462	0.579934	middle	3D_vs_2D
PKD2	-0.373526	6.08971	0.596789	0.448471	0.579934	middle	3D_vs_2D
ORAI2	-0.244935	5.34973	0.596298	0.44861	0.580029	middle	3D_vs_2D
DERA	-0.232922	5.52074	0.594251	0.449403	0.580969	middle	3D_vs_2D
ZNF562	0.321107	4.43335	0.592665	0.449484	0.58099	middle	3D_vs_2D
B4GALT1	-0.19026	5.61753	0.593244	0.449791	0.581301	middle	3D_vs_2D
GFOD2	-0.299234	3.70908	0.588008	0.450637	0.582284	middle	3D_vs_2D
PIK3CB	0.39428	5.17719	0.590581	0.450683	0.582284	middle	3D_vs_2D
PSMB3	0.276257	8.18296	0.590169	0.450917	0.582389	middle	3D_vs_2D
EVI5	0.299669	6.93556	0.590213	0.450931	0.582389	middle	3D_vs_2D
RALY	0.251636	6.953	0.589993	0.451013	0.582389	middle	3D_vs_2D
PKIG	0.175805	7.05601	0.589941	0.451029	0.582389	middle	3D_vs_2D
DCLRE1C	0.258244	4.68749	0.588655	0.451209	0.582536	middle	3D_vs_2D
SPTBN1	-0.173589	9.35666	0.588456	0.451558	0.582868	middle	3D_vs_2D
RABGGTB	-0.333352	6.11224	0.588498	0.451598	0.582868	middle	3D_vs_2D
USP42	0.224469	5.16264	0.587905	0.451716	0.582937	middle	3D_vs_2D
HACL1	-0.29703	4.4355	0.586375	0.451995	0.583193	middle	3D_vs_2D
PTRH1	0.251684	4.62964	0.586364	0.452047	0.583193	middle	3D_vs_2D
ERGIC3	0.183545	7.11126	0.586563	0.452308	0.583396	middle	3D_vs_2D
CXXC5	-0.228985	6.90981	0.586496	0.452337	0.583396	middle	3D_vs_2D
GID8	-0.194374	6.0279	0.586008	0.452546	0.583581	middle	3D_vs_2D
ATP10D	-0.285576	4.72659	0.585072	0.452659	0.583641	middle	3D_vs_2D
RNF138	-0.263533	5.27413	0.584986	0.452874	0.583834	middle	3D_vs_2D
SRC	-0.282256	4.14159	0.582534	0.453224	0.584035	middle	3D_vs_2D
ARHGAP21	-0.208018	6.55453	0.584186	0.453229	0.584035	middle	3D_vs_2D
NAT10	-0.225936	4.73252	0.583528	0.45325	0.584035	middle	3D_vs_2D
ST3GAL1	0.270826	6.35139	0.583948	0.453331	0.584035	middle	3D_vs_2D
B4GALT5	0.212413	5.91863	0.583712	0.453421	0.584035	middle	3D_vs_2D
RBM7	0.200721	5.70308	0.583668	0.453427	0.584035	middle	3D_vs_2D
ARHGEF12	0.231686	6.89198	0.583257	0.453576	0.584142	middle	3D_vs_2D
GIT2	-0.2227	5.39586	0.582812	0.453724	0.584248	middle	3D_vs_2D
EMC1	0.328574	4.92557	0.582048	0.453846	0.58432	middle	3D_vs_2D
TIMM13	0.279894	8.39506	0.581692	0.45414	0.584613	middle	3D_vs_2D
HEXIM2	-0.301658	3.7014	0.576818	0.454919	0.58553	middle	3D_vs_2D
THOC1	-0.233514	5.97638	0.579279	0.455116	0.585699	middle	3D_vs_2D
SH3BGRL	0.160781	7.82851	0.578618	0.455326	0.585883	middle	3D_vs_2D
BAP1	-0.245254	4.83186	0.577248	0.455706	0.586287	middle	3D_vs_2D
TMEM106B	0.199917	6.72962	0.57742	0.455819	0.58631	middle	3D_vs_2D
SERINC1	-0.180922	7.30933	0.577265	0.455857	0.58631	middle	3D_vs_2D
SRSF4	0.145355	7.64372	0.576991	0.455955	0.586352	middle	3D_vs_2D
ATF1	0.20104	5.45087	0.575698	0.456455	0.586909	middle	3D_vs_2D
ALKBH2	0.270462	4.57661	0.573233	0.457048	0.587586	middle	3D_vs_2D
IPP	0.247719	4.55512	0.571734	0.457618	0.588226	middle	3D_vs_2D
VPS37A	-0.181208	6.2689	0.57263	0.457679	0.588226	middle	3D_vs_2D
RBM12	0.363778	5.55143	0.57205	0.457874	0.588386	middle	3D_vs_2D
PPIB	-0.385775	9.3222	0.571826	0.457937	0.588386	middle	3D_vs_2D
RDX	0.256608	8.75719	0.570928	0.458288	0.588696	middle	3D_vs_2D
UBE2M	0.281682	7.71059	0.570898	0.458312	0.588696	middle	3D_vs_2D
ARFRP1	0.305825	5.22511	0.570482	0.45842	0.588703	middle	3D_vs_2D
RNF113A	0.236432	4.64596	0.569763	0.45845	0.588703	middle	3D_vs_2D
ZMYND19	-0.27927	4.22582	0.568629	0.45866	0.588887	middle	3D_vs_2D
PACSIN2	0.222362	6.35621	0.569536	0.458883	0.589087	middle	3D_vs_2D
TRAPPC10	0.286064	5.28776	0.568432	0.459234	0.589452	middle	3D_vs_2D
FGFR2	-0.260596	6.37496	0.567983	0.459482	0.589685	middle	3D_vs_2D
ZMYM5	0.174662	5.50072	0.567369	0.459696	0.589875	middle	3D_vs_2D
UBLCP1	-0.212292	5.54616	0.566623	0.459998	0.590176	middle	3D_vs_2D
PRPF38A	-0.167261	6.13501	0.565354	0.460515	0.590753	middle	3D_vs_2D
PREB	0.31324	5.16726	0.564637	0.460684	0.590885	middle	3D_vs_2D
KLHL5	-0.273782	5.65296	0.563938	0.461057	0.591277	middle	3D_vs_2D
TOR1AIP1	-0.214778	4.75991	0.563113	0.461168	0.591334	middle	3D_vs_2D
LPIN2	-0.196729	5.95974	0.56336	0.461296	0.591412	middle	3D_vs_2D
ITGA6	-0.419203	6.05636	0.562706	0.461549	0.591586	middle	3D_vs_2D
KLHL36	0.265735	4.76527	0.561798	0.461632	0.591586	middle	3D_vs_2D
PAFAH1B2	0.378536	6.73366	0.562379	0.461671	0.591586	middle	3D_vs_2D
RABIF	-0.22346	4.71324	0.561712	0.461699	0.591586	middle	3D_vs_2D
ZNF419	0.403962	3.50042	0.557014	0.46209	0.592001	middle	3D_vs_2D
EGFL7	0.378231	6.40506	0.559782	0.462704	0.592701	middle	3D_vs_2D
AKAP8	-0.206258	4.8399	0.558884	0.46287	0.592784	middle	3D_vs_2D
CSTB	-0.164588	8.17488	0.559153	0.462903	0.592784	middle	3D_vs_2D
RAB2A	-0.125423	8.50493	0.558854	0.463018	0.592846	middle	3D_vs_2D
CRYAB	-0.392228	8.45552	0.558469	0.46317	0.592955	middle	3D_vs_2D
CLK1	0.199245	5.90108	0.557599	0.463567	0.593377	middle	3D_vs_2D
SLC5A3	0.640097	5.97855	0.557234	0.463707	0.593469	middle	3D_vs_2D
TTC31	-0.263938	3.85782	0.554543	0.463845	0.59356	middle	3D_vs_2D
EEF1E1	-0.337894	6.51262	0.556336	0.464057	0.593745	middle	3D_vs_2D
USP51	0.225222	4.82094	0.555543	0.464143	0.593769	middle	3D_vs_2D
HPCAL1	-0.270069	3.70022	0.552993	0.464288	0.593869	middle	3D_vs_2D
PARP4	0.22947	5.21249	0.555013	0.464499	0.594054	middle	3D_vs_2D
FRZB	0.527188	5.20337	0.554383	0.464712	0.594239	middle	3D_vs_2D
ENKD1	-0.264667	3.56606	0.551259	0.46479	0.594253	middle	3D_vs_2D
DDX49	0.311352	5.29331	0.553982	0.464925	0.59434	middle	3D_vs_2D
CXXC4	0.23513	5.8148	0.553825	0.465061	0.594427	middle	3D_vs_2D
RNASEK	-0.666016	7.91616	0.553273	0.465238	0.594567	middle	3D_vs_2D
EHMT1	0.253982	6.70733	0.552737	0.465486	0.594799	middle	3D_vs_2D
EED	0.249808	5.148	0.551455	0.465898	0.595239	middle	3D_vs_2D
TRAPPC3	0.184891	6.66176	0.551466	0.465994	0.595276	middle	3D_vs_2D
ETFA	0.153258	7.68051	0.551126	0.466098	0.595323	middle	3D_vs_2D
ZNF738	-0.223261	5.53712	0.549384	0.466814	0.596151	middle	3D_vs_2D
ZFYVE1	0.269388	4.31937	0.547383	0.467037	0.596349	middle	3D_vs_2D
RNF114	0.203217	5.9904	0.548485	0.467198	0.596391	middle	3D_vs_2D
GAS7	0.373647	4.91932	0.547921	0.467204	0.596391	middle	3D_vs_2D
MAP1LC3B	0.157141	7.96687	0.548094	0.467307	0.596436	middle	3D_vs_2D
LGMN	-0.170283	7.07457	0.547754	0.467462	0.596548	middle	3D_vs_2D
MALSU1	-0.168539	6.53808	0.54709	0.467746	0.596824	middle	3D_vs_2D
SLC25A28	-0.258558	4.31148	0.544917	0.468139	0.59722	middle	3D_vs_2D
NACC1	0.240505	5.12522	0.545715	0.468192	0.59722	middle	3D_vs_2D
CAPN1	0.163627	6.18982	0.544922	0.46863	0.597693	middle	3D_vs_2D
RNF40	-0.263686	5.11428	0.544085	0.46887	0.597913	middle	3D_vs_2D
RAMP1	-0.511626	5.59023	0.544055	0.468953	0.597932	middle	3D_vs_2D
BRD3	0.224551	6.56765	0.54384	0.469058	0.597979	middle	3D_vs_2D
NAA38	0.267928	7.67099	0.542576	0.469534	0.598403	middle	3D_vs_2D
LSM2	-0.226166	7.1201	0.542367	0.469631	0.598403	middle	3D_vs_2D
ARMCX1	0.217244	6.00797	0.54238	0.469656	0.598403	middle	3D_vs_2D
MOB1A	-0.168507	6.28285	0.542356	0.469661	0.598403	middle	3D_vs_2D
EOGT	-0.293109	4.03173	0.538986	0.47031	0.599143	middle	3D_vs_2D
CDIPT	-0.198145	6.22263	0.539933	0.470643	0.599397	middle	3D_vs_2D
IREB2	0.171312	6.76065	0.5399	0.470644	0.599397	middle	3D_vs_2D
UROD	0.258438	6.53505	0.539688	0.470739	0.599431	middle	3D_vs_2D
NHLRC2	0.164306	6.01896	0.538975	0.471036	0.599723	middle	3D_vs_2D
MMAB	0.205381	6.63672	0.538377	0.471268	0.599904	middle	3D_vs_2D
C3orf52	0.359674	4.90146	0.537743	0.471315	0.599904	middle	3D_vs_2D
ZNF711	-0.181955	5.42521	0.537714	0.471513	0.60007	middle	3D_vs_2D
MIIP	0.295133	4.23268	0.534213	0.472302	0.600988	middle	3D_vs_2D
HABP4	0.173433	6.20817	0.535691	0.472373	0.600992	middle	3D_vs_2D
ADD1	-0.124566	7.85631	0.534962	0.472624	0.601225	middle	3D_vs_2D
GPCPD1	0.226005	5.68761	0.534873	0.472693	0.601226	middle	3D_vs_2D
ARFIP2	0.286099	5.28262	0.533045	0.473378	0.60201	middle	3D_vs_2D
SNRNP40	-0.173474	5.94748	0.532502	0.473675	0.602302	middle	3D_vs_2D
MIF	-0.594593	10.9365	0.530663	0.474375	0.603105	middle	3D_vs_2D
KMT2A	-0.183593	7.16065	0.529993	0.474678	0.603403	middle	3D_vs_2D
DNAJB4	-0.172223	5.88965	0.529848	0.474765	0.603427	middle	3D_vs_2D
IL10RB	-0.376683	3.95411	0.527166	0.475083	0.603744	middle	3D_vs_2D
ITSN1	0.219776	7.60208	0.527255	0.475798	0.604565	middle	3D_vs_2D
PDCD6	0.392798	7.15975	0.527095	0.475877	0.604579	middle	3D_vs_2D
ALDH7A1	0.137708	6.99968	0.526641	0.476068	0.604735	middle	3D_vs_2D
SAMD1	0.344865	6.08719	0.524472	0.476991	0.605792	middle	3D_vs_2D
MOCS2	0.177479	6.77873	0.524255	0.477064	0.605792	middle	3D_vs_2D
ZNF480	0.143788	5.375	0.524074	0.477106	0.605792	middle	3D_vs_2D
FRS2	0.284532	6.02525	0.523867	0.477242	0.605878	middle	3D_vs_2D
COPZ2	-0.286943	4.11894	0.521738	0.477487	0.606024	middle	3D_vs_2D
IFITM1	0.61666	5.19148	0.522901	0.477494	0.606024	middle	3D_vs_2D
SLC35B3	0.179232	4.99161	0.522263	0.477754	0.606212	middle	3D_vs_2D
NKAP	-0.212578	6.25282	0.522562	0.477779	0.606212	middle	3D_vs_2D
OGFOD3	-0.183433	4.96872	0.521183	0.478221	0.606685	middle	3D_vs_2D
DPM3	0.321065	6.59676	0.520409	0.478673	0.607171	middle	3D_vs_2D
S100A6	-0.311293	7.29375	0.519371	0.47908	0.6076	middle	3D_vs_2D
KAT7	-0.182057	5.46168	0.518756	0.479341	0.607844	middle	3D_vs_2D
APOC1	-0.35248	5.0592	0.517163	0.479932	0.608506	middle	3D_vs_2D
PPM1H	0.536145	4.09487	0.514404	0.48027	0.608848	middle	3D_vs_2D
CREBZF	0.204887	5.67172	0.516195	0.480431	0.608965	middle	3D_vs_2D
C15orf61	0.22957	5.31468	0.515902	0.480503	0.608968	middle	3D_vs_2D
TMEM219	0.222354	6.87943	0.515564	0.480692	0.60912	middle	3D_vs_2D
MAP2K4	0.218571	6.75305	0.515292	0.480811	0.609183	middle	3D_vs_2D
ESD	0.162637	7.90646	0.514967	0.480917	0.60923	middle	3D_vs_2D
RBBP4	0.285351	7.57992	0.514713	0.48103	0.609286	middle	3D_vs_2D
FANCE	-0.26389	3.60817	0.510416	0.4817	0.610048	middle	3D_vs_2D
BCAS4	0.241453	4.90781	0.512424	0.481842	0.61014	middle	3D_vs_2D
CEP128	-0.357767	4.63884	0.511514	0.482154	0.610447	middle	3D_vs_2D
RCSD1	0.219798	7.06125	0.511752	0.482293	0.610536	middle	3D_vs_2D
EIF3G	0.21931	7.91568	0.509154	0.483373	0.611816	middle	3D_vs_2D
C18orf32	-0.478206	6.47575	0.50864	0.483624	0.612046	middle	3D_vs_2D
ANKRD13A	0.234866	5.0938	0.507775	0.483881	0.612283	middle	3D_vs_2D
TBC1D20	0.199175	5.34763	0.507718	0.483971	0.61231	middle	3D_vs_2D
TOLLIP	0.224416	5.24017	0.506743	0.484363	0.61267	middle	3D_vs_2D
ARID4B	0.164464	7.57241	0.506765	0.484395	0.61267	middle	3D_vs_2D
IFNAR2	-0.29618	4.931	0.50594	0.48464	0.612892	middle	3D_vs_2D
SUPT6H	-0.227969	6.35393	0.505838	0.484823	0.612914	middle	3D_vs_2D
PRDM2	0.356068	6.08558	0.505726	0.484878	0.612914	middle	3D_vs_2D
ZNF569	-0.273687	4.07667	0.504138	0.484893	0.612914	middle	3D_vs_2D
ERI1	-0.225855	4.56948	0.504874	0.484934	0.612914	middle	3D_vs_2D
KRIT1	0.155638	6.44372	0.505169	0.48511	0.613048	middle	3D_vs_2D
SNX5	-0.161686	6.84833	0.504695	0.485296	0.613196	middle	3D_vs_2D
RNF214	-0.210641	5.78107	0.503483	0.485828	0.61377	middle	3D_vs_2D
ATF2	0.18414	6.37369	0.50335	0.485889	0.61377	middle	3D_vs_2D
CAMK2G	-0.298745	5.56177	0.501778	0.486545	0.614448	middle	3D_vs_2D
PCDH17	-0.377669	4.67829	0.501228	0.486565	0.614448	middle	3D_vs_2D
PRPF6	0.22821	6.64283	0.501485	0.486682	0.614507	middle	3D_vs_2D
PNN	0.167203	8.35341	0.500554	0.487042	0.614787	middle	3D_vs_2D
COPS5	0.166597	6.95439	0.500618	0.487043	0.614787	middle	3D_vs_2D
LAMTOR4	0.290565	7.91821	0.500074	0.487254	0.614951	middle	3D_vs_2D
TPRG1L	0.230346	4.37431	0.498862	0.487312	0.614951	middle	3D_vs_2D
CHKB	0.359733	4.31829	0.498315	0.487461	0.615052	middle	3D_vs_2D
FEM1C	-0.272378	4.61607	0.49826	0.487806	0.615398	middle	3D_vs_2D
FANCF	-0.207813	4.45985	0.497085	0.488217	0.615805	middle	3D_vs_2D
SFMBT1	0.350966	3.93805	0.495529	0.488267	0.615805	middle	3D_vs_2D
FAIM	-0.242374	4.3945	0.496607	0.488383	0.615863	middle	3D_vs_2D
NFU1	0.165734	6.67039	0.496883	0.488663	0.616128	middle	3D_vs_2D
EXOG	-0.236442	4.82218	0.494638	0.489465	0.617051	middle	3D_vs_2D
ARHGAP35	-0.200392	6.50622	0.492943	0.490373	0.61805	middle	3D_vs_2D
ALG2	-0.211385	5.34281	0.492655	0.490463	0.61805	middle	3D_vs_2D
EXOSC1	0.199858	5.91389	0.492748	0.490467	0.61805	middle	3D_vs_2D
TUBGCP3	-0.265193	5.12603	0.49205	0.490685	0.618237	middle	3D_vs_2D
MTHFS	0.33273	6.07023	0.490438	0.491476	0.619145	middle	3D_vs_2D
PEX19	-0.18139	6.02484	0.489641	0.491821	0.619491	middle	3D_vs_2D
NDUFB4	-0.175776	8.77719	0.489123	0.491997	0.619625	middle	3D_vs_2D
AIMP2	0.251755	5.84852	0.487367	0.492816	0.620567	middle	3D_vs_2D
SH3BGRL2	0.244175	4.70161	0.48548	0.493357	0.621161	middle	3D_vs_2D
KLHDC8B	0.189658	6.67757	0.485667	0.493554	0.62132	middle	3D_vs_2D
CDADC1	0.2302	4.34408	0.483924	0.493807	0.621496	middle	3D_vs_2D
ATRNL1	0.626385	4.62318	0.484018	0.493835	0.621496	middle	3D_vs_2D
PAK1	0.237452	5.77015	0.484841	0.493921	0.621517	middle	3D_vs_2D
CHCHD3	0.18077	7.57324	0.48457	0.494011	0.621541	middle	3D_vs_2D
EHD3	0.259167	5.37819	0.483593	0.494426	0.621975	middle	3D_vs_2D
SERTAD2	0.146501	6.06848	0.482447	0.494987	0.622591	middle	3D_vs_2D
NHP2	-0.339611	7.72439	0.481663	0.495291	0.622885	middle	3D_vs_2D
RFXAP	0.246031	4.25118	0.480131	0.495407	0.622888	middle	3D_vs_2D
ARFGAP1	0.322043	4.88512	0.480964	0.495436	0.622888	middle	3D_vs_2D
CSNK1G3	-0.167644	6.21979	0.481267	0.495504	0.622888	middle	3D_vs_2D
CRABP2	0.317728	8.96117	0.480571	0.495764	0.623125	middle	3D_vs_2D
ZNFX1	0.267213	3.88203	0.477441	0.496211	0.623598	middle	3D_vs_2D
PCDHGA10	-0.349351	4.18489	0.477505	0.496631	0.624037	middle	3D_vs_2D
SOCS2	-0.323534	4.78057	0.477981	0.496771	0.624125	middle	3D_vs_2D
FBXO3	0.186181	5.37145	0.477775	0.497008	0.624334	middle	3D_vs_2D
POLA1	0.398479	5.62831	0.476417	0.497639	0.625037	middle	3D_vs_2D
SLC16A2	0.249639	4.15741	0.474429	0.497862	0.625224	middle	3D_vs_2D
ANKS6	0.233209	4.54664	0.474989	0.497929	0.625224	middle	3D_vs_2D
RCHY1	0.217079	5.40428	0.475217	0.498153	0.625416	middle	3D_vs_2D
ZDHHC18	0.186353	3.89828	0.472449	0.498504	0.625768	middle	3D_vs_2D
GSS	0.192899	5.55246	0.474286	0.498592	0.625789	middle	3D_vs_2D
POLR2I	0.302209	7.63538	0.474094	0.498663	0.62579	middle	3D_vs_2D
SLC35A4	0.201724	5.35429	0.473797	0.498781	0.62585	middle	3D_vs_2D
UGP2	-0.147681	9.2426	0.473524	0.498905	0.625915	middle	3D_vs_2D
DNMT3A	-0.139683	6.6571	0.472623	0.499347	0.626373	middle	3D_vs_2D
PCMT1	0.295906	7.21196	0.47245	0.499411	0.626373	middle	3D_vs_2D
FREM2	0.355928	6.04924	0.471857	0.499706	0.626654	middle	3D_vs_2D
SZRD1	-0.244068	6.31961	0.470672	0.500232	0.627225	middle	3D_vs_2D
C1orf122	0.205096	7.68949	0.469882	0.500555	0.62754	middle	3D_vs_2D
FDX1	0.137913	6.73847	0.469555	0.500727	0.627667	middle	3D_vs_2D
ZSCAN29	-0.287244	4.15116	0.467803	0.500964	0.627874	middle	3D_vs_2D
TET3	0.287715	5.29287	0.468433	0.501176	0.628051	middle	3D_vs_2D
SLC47A1	-0.255393	5.33281	0.467809	0.501484	0.628348	middle	3D_vs_2D
FANCM	-0.286683	4.67904	0.467009	0.501659	0.628479	middle	3D_vs_2D
PDS5A	-0.223123	6.74644	0.466603	0.502059	0.62889	middle	3D_vs_2D
TUBB4B	-0.362249	8.84874	0.466331	0.502148	0.628913	middle	3D_vs_2D
ZNF714	-0.197358	5.9655	0.465788	0.502443	0.629193	middle	3D_vs_2D
SLC4A2	0.225469	5.58432	0.465161	0.502709	0.629437	middle	3D_vs_2D
ANKRD49	-0.239762	4.34807	0.463809	0.50292	0.629612	middle	3D_vs_2D
INSR	0.302775	6.3778	0.464231	0.503151	0.629812	middle	3D_vs_2D
TTC5	0.259723	4.33424	0.462153	0.503571	0.630248	middle	3D_vs_2D
ARL16	-0.267549	6.50416	0.461964	0.504175	0.630915	middle	3D_vs_2D
CD47	-0.223384	6.10259	0.461532	0.50438	0.631051	middle	3D_vs_2D
CHD2	0.176683	7.5096	0.461359	0.504427	0.631051	middle	3D_vs_2D
CPE	0.198628	7.65083	0.460336	0.504892	0.631423	middle	3D_vs_2D
GRSF1	-0.139832	7.61595	0.460273	0.50492	0.631423	middle	3D_vs_2D
PXMP2	-0.204521	6.12987	0.460313	0.504938	0.631423	middle	3D_vs_2D
BET1L	-0.252617	4.68114	0.459396	0.505127	0.631513	middle	3D_vs_2D
ZFP30	0.241277	4.5828	0.459089	0.505153	0.631513	middle	3D_vs_2D
WARS2	0.231098	4.53678	0.458869	0.505228	0.631517	middle	3D_vs_2D
CHMP5	-0.128749	7.62271	0.458891	0.505554	0.631835	middle	3D_vs_2D
HSD17B12	0.136605	7.43676	0.457717	0.506097	0.632339	middle	3D_vs_2D
ANAPC7	0.1813	5.71221	0.45763	0.506161	0.632339	middle	3D_vs_2D
AP4M1	0.201467	4.32447	0.456511	0.506171	0.632339	middle	3D_vs_2D
PRDX4	0.199575	8.28515	0.457249	0.5063	0.63241	middle	3D_vs_2D
BAALC	-0.347997	4.30289	0.455901	0.506519	0.632594	middle	3D_vs_2D
ARHGEF17	0.24414	5.14488	0.45605	0.506795	0.632849	middle	3D_vs_2D
EXOC2	0.279064	5.58865	0.454465	0.507606	0.633722	middle	3D_vs_2D
CSPP1	0.272448	5.92972	0.454445	0.507638	0.633722	middle	3D_vs_2D
ZFY	-0.740259	3.76965	0.451839	0.507941	0.633925	middle	3D_vs_2D
FNTA	0.168233	6.62457	0.453765	0.507944	0.633925	middle	3D_vs_2D
PDPK1	0.193121	5.76193	0.453401	0.508115	0.634049	middle	3D_vs_2D
CRY1	-0.341429	5.61965	0.453103	0.508244	0.63412	middle	3D_vs_2D
ZNF7	0.283063	4.42021	0.451315	0.508627	0.63449	middle	3D_vs_2D
SLC33A1	0.177972	5.05371	0.451925	0.508683	0.63449	middle	3D_vs_2D
MAP3K13	0.317567	5.68028	0.451818	0.50884	0.634595	middle	3D_vs_2D
SUCO	-0.191826	7.07366	0.451538	0.508959	0.634655	middle	3D_vs_2D
CYP20A1	-0.244292	5.6136	0.450678	0.509369	0.635025	middle	3D_vs_2D
ISY1	-0.290295	5.34838	0.450549	0.5094	0.635025	middle	3D_vs_2D
SH3GL1	0.158024	5.75813	0.450339	0.509536	0.635105	middle	3D_vs_2D
RBMX	-0.181445	8.38685	0.449623	0.509828	0.63538	middle	3D_vs_2D
EMC6	0.381841	7.44331	0.449369	0.509962	0.635457	middle	3D_vs_2D
MSRB1	-0.181934	5.00727	0.448072	0.510484	0.636018	middle	3D_vs_2D
FGFBP3	-0.228858	3.89412	0.446248	0.510656	0.63606	middle	3D_vs_2D
AXIN1	0.24165	4.02054	0.446234	0.510662	0.63606	middle	3D_vs_2D
CCND3	0.260031	4.76009	0.446809	0.510942	0.63632	middle	3D_vs_2D
GPT2	-0.230067	5.03655	0.446273	0.511335	0.636719	middle	3D_vs_2D
SMUG1	0.248389	4.84323	0.443492	0.512539	0.638128	middle	3D_vs_2D
UBE2B	-0.159802	7.95477	0.442171	0.513324	0.639015	middle	3D_vs_2D
SNCA	0.293008	6.22965	0.440733	0.514046	0.639756	middle	3D_vs_2D
FGD6	0.18077	6.27691	0.440692	0.514064	0.639756	middle	3D_vs_2D
NDFIP2	-0.229704	6.09629	0.440293	0.514251	0.639877	middle	3D_vs_2D
AFF2	0.402148	4.84555	0.439684	0.514306	0.639877	middle	3D_vs_2D
ADAR	-0.128186	6.56525	0.43997	0.514395	0.639898	middle	3D_vs_2D
STK35	0.231194	4.76112	0.4383	0.514957	0.640471	middle	3D_vs_2D
TCEAL8	0.187456	8.34977	0.438617	0.515001	0.640471	middle	3D_vs_2D
SREK1IP1	-0.177801	6.66184	0.43813	0.515264	0.640708	middle	3D_vs_2D
PLIN3	-0.142144	6.93272	0.437634	0.515492	0.640901	middle	3D_vs_2D
PI4K2A	-0.229049	4.39107	0.43588	0.515965	0.6414	middle	3D_vs_2D
AXL	-0.18276	5.99421	0.435813	0.516377	0.641821	middle	3D_vs_2D
HUWE1	-0.128593	7.556	0.434896	0.51678	0.642219	middle	3D_vs_2D
ANGEL2	0.142829	5.32512	0.434731	0.516842	0.642219	middle	3D_vs_2D
R3HDM1	0.252297	6.79391	0.434478	0.517002	0.642327	middle	3D_vs_2D
SUGP2	-0.148851	7.21037	0.43405	0.517191	0.642472	middle	3D_vs_2D
SF3A2	-0.214059	5.05847	0.433418	0.517423	0.642637	middle	3D_vs_2D
DTD2	-0.30076	4.18691	0.432437	0.51747	0.642637	middle	3D_vs_2D
MTBP	-0.346322	3.56265	0.430638	0.517761	0.642896	middle	3D_vs_2D
ZNF227	0.286817	3.94407	0.430952	0.517824	0.642896	middle	3D_vs_2D
JAM3	-0.176639	5.96221	0.431799	0.518296	0.643391	middle	3D_vs_2D
ZNF429	0.361766	4.81602	0.430872	0.518506	0.643446	middle	3D_vs_2D
SLC27A3	-0.28872	3.96965	0.42989	0.518514	0.643446	middle	3D_vs_2D
COX16	-0.42078	6.92213	0.431209	0.518558	0.643446	middle	3D_vs_2D
GMPPA	-0.269183	4.79041	0.429883	0.519037	0.643898	middle	3D_vs_2D
NPNT	-0.410558	4.79997	0.429842	0.519068	0.643898	middle	3D_vs_2D
ASB7	-0.267205	4.32105	0.429052	0.519204	0.643976	middle	3D_vs_2D
SMARCA1	-0.188804	8.57626	0.429244	0.519478	0.644225	middle	3D_vs_2D
INTS7	0.219688	4.58078	0.428321	0.51964	0.644303	middle	3D_vs_2D
TSPAN6	-0.227863	7.10289	0.428855	0.519686	0.644303	middle	3D_vs_2D
SMIM12	-0.149601	6.12887	0.428264	0.519996	0.644596	middle	3D_vs_2D
ICAM3	0.29804	4.13034	0.426277	0.520272	0.644792	middle	3D_vs_2D
SOX4	-0.25776	8.89253	0.427537	0.5203	0.644792	middle	3D_vs_2D
BEND7	0.336934	4.74103	0.426517	0.520579	0.645048	middle	3D_vs_2D
ZNF623	0.255663	3.68245	0.42332	0.521243	0.64578	middle	3D_vs_2D
TFE3	0.243385	4.58759	0.424622	0.521429	0.64592	middle	3D_vs_2D
ORC3	-0.176977	5.76269	0.42423	0.521944	0.646467	middle	3D_vs_2D
TRIOBP	0.145321	7.24138	0.423039	0.522501	0.647067	middle	3D_vs_2D
FBXO34	-0.244182	5.90854	0.422085	0.52299	0.647581	middle	3D_vs_2D
MAP4K5	-0.190578	6.59246	0.42182	0.523112	0.647606	middle	3D_vs_2D
RNF181	0.220702	7.68387	0.421676	0.523156	0.647606	middle	3D_vs_2D
ZKSCAN8	0.268603	4.96916	0.421039	0.523349	0.647754	middle	3D_vs_2D
ERP29	0.246673	8.12113	0.421074	0.523444	0.647781	middle	3D_vs_2D
ISCU	0.142593	6.9683	0.420928	0.523538	0.647801	middle	3D_vs_2D
LYN	-0.191832	5.482	0.420775	0.523608	0.647801	middle	3D_vs_2D
CD99	-0.147119	9.01542	0.420047	0.52394	0.648122	middle	3D_vs_2D
C1QTNF6	-0.257455	3.7958	0.418103	0.524083	0.648136	middle	3D_vs_2D
KRT19	0.37843	8.9334	0.419726	0.524098	0.648136	middle	3D_vs_2D
DDX41	0.241837	5.59967	0.419527	0.524224	0.648201	middle	3D_vs_2D
HNRNPA0	0.146758	7.8678	0.418567	0.524674	0.648667	middle	3D_vs_2D
ZBTB7A	0.201486	5.21811	0.417565	0.52513	0.64907	middle	3D_vs_2D
VAPB	-0.112997	6.19347	0.417679	0.525148	0.64907	middle	3D_vs_2D
EFHD2	-0.299629	4.28639	0.415911	0.525586	0.649521	middle	3D_vs_2D
CRBN	0.13034	6.30655	0.415647	0.526148	0.650125	middle	3D_vs_2D
HIPK2	-0.168706	7.80667	0.415403	0.52623	0.650125	middle	3D_vs_2D
CSNK2A1	0.314904	7.5302	0.415249	0.526312	0.650125	middle	3D_vs_2D
CEP164	0.221128	5.14015	0.414981	0.526381	0.650125	middle	3D_vs_2D
GCK	0.286768	4.22074	0.413857	0.526442	0.650125	middle	3D_vs_2D
TMEM87A	0.139261	7.1911	0.414233	0.526821	0.650502	middle	3D_vs_2D
ZFX	0.213254	6.1792	0.41393	0.526997	0.650615	middle	3D_vs_2D
CCNG1	-0.158389	7.62322	0.413728	0.52706	0.650615	middle	3D_vs_2D
TYW3	-0.382162	6.01726	0.413232	0.527337	0.650866	middle	3D_vs_2D
GTF3C6	-0.152035	7.63396	0.412807	0.527515	0.650995	middle	3D_vs_2D
EPS15	0.211542	7.23285	0.411554	0.528147	0.651634	middle	3D_vs_2D
BACE2	0.231621	3.93235	0.409842	0.528181	0.651634	middle	3D_vs_2D
DDX3Y	-0.78803	5.75379	0.410863	0.528493	0.651929	middle	3D_vs_2D
OCIAD1	0.106297	8.19611	0.409782	0.529011	0.652414	middle	3D_vs_2D
PTCH1	0.310035	5.08846	0.409584	0.529034	0.652414	middle	3D_vs_2D
GTF2B	0.16226	5.73804	0.409231	0.529321	0.652677	middle	3D_vs_2D
ACIN1	-0.264285	6.83113	0.40858	0.529635	0.652972	middle	3D_vs_2D
TGFB1	0.27739	5.89506	0.408055	0.529913	0.653224	middle	3D_vs_2D
LRRC49	-0.252435	6.0086	0.407698	0.530091	0.653352	middle	3D_vs_2D
CWC25	-0.212968	4.94738	0.406447	0.530594	0.653882	middle	3D_vs_2D
BPNT1	0.163197	4.99744	0.405607	0.53101	0.654303	middle	3D_vs_2D
NUP88	-0.238788	5.38723	0.404951	0.531434	0.654676	middle	3D_vs_2D
LMNA	-0.294923	7.64154	0.404895	0.531461	0.654676	middle	3D_vs_2D
TXLNG	-0.242499	5.20069	0.40444	0.531663	0.654773	middle	3D_vs_2D
CNPY3	0.287737	5.8635	0.404509	0.531688	0.654773	middle	3D_vs_2D
BOK	-0.283822	4.73999	0.403481	0.532013	0.655082	middle	3D_vs_2D
CTSL	-0.154694	6.6637	0.403478	0.532197	0.655217	middle	3D_vs_2D
LYRM7	-0.15873	5.81364	0.403231	0.53233	0.655289	middle	3D_vs_2D
IFRD2	0.294302	5.48589	0.402682	0.532578	0.655503	middle	3D_vs_2D
APOO	0.24383	6.5122	0.402573	0.53266	0.655514	middle	3D_vs_2D
ELOF1	-0.189444	6.13415	0.401446	0.533232	0.655955	middle	3D_vs_2D
ZNF8	0.495683	4.0476	0.399778	0.533276	0.655955	middle	3D_vs_2D
IRS1	0.250149	6.24629	0.40135	0.533283	0.655955	middle	3D_vs_2D
MRRF	0.169024	5.4458	0.401218	0.533316	0.655955	middle	3D_vs_2D
COX18	0.214435	4.63872	0.400411	0.533473	0.656057	middle	3D_vs_2D
PCYT1B	0.325654	4.14574	0.398705	0.533955	0.656558	middle	3D_vs_2D
DNAJB6	0.13408	7.55273	0.399474	0.534198	0.656766	middle	3D_vs_2D
FBXO9	0.138969	7.22983	0.399028	0.534432	0.656884	middle	3D_vs_2D
RNF44	0.231598	5.33041	0.398952	0.534443	0.656884	middle	3D_vs_2D
PSTPIP2	0.289571	4.26347	0.396325	0.535287	0.65783	middle	3D_vs_2D
IKZF5	-0.248312	3.71225	0.395329	0.535428	0.657911	middle	3D_vs_2D
ABHD2	-0.151848	5.68128	0.39685	0.535556	0.657977	middle	3D_vs_2D
SGPP1	0.330302	3.99823	0.395028	0.535685	0.658044	middle	3D_vs_2D
SLN	0.658169	5.38325	0.396007	0.535914	0.658183	middle	3D_vs_2D
CAAP1	-0.176493	5.82886	0.396093	0.535947	0.658183	middle	3D_vs_2D
NSFL1C	0.142015	6.67638	0.395129	0.536432	0.658687	middle	3D_vs_2D
ACAD9	0.263093	4.94108	0.39364	0.537048	0.659352	middle	3D_vs_2D
SKIDA1	0.230939	4.87744	0.39246	0.537634	0.659979	middle	3D_vs_2D
UBTF	-0.300968	6.34631	0.392564	0.53775	0.660031	middle	3D_vs_2D
TIMM8A	-0.286133	4.86245	0.391808	0.537997	0.660167	middle	3D_vs_2D
TMEM185B	0.189053	4.01382	0.390656	0.538011	0.660167	middle	3D_vs_2D
DOCK11	0.485205	5.62588	0.391663	0.538192	0.660297	middle	3D_vs_2D
UBE2J2	-0.159294	6.18102	0.390729	0.538697	0.660826	middle	3D_vs_2D
TAF7	-0.124791	7.83105	0.390399	0.538831	0.660898	middle	3D_vs_2D
PHRF1	-0.162671	5.09444	0.389739	0.539124	0.661166	middle	3D_vs_2D
LIN7A	0.307116	3.87111	0.387186	0.539628	0.661692	middle	3D_vs_2D
NAA35	-0.162173	6.25877	0.388196	0.540003	0.662061	middle	3D_vs_2D
LCA5	-0.188545	4.3807	0.387182	0.540163	0.662164	middle	3D_vs_2D
BYSL	0.273857	4.34982	0.38615	0.540604	0.662613	middle	3D_vs_2D
PKNOX1	0.163757	5.35324	0.386584	0.540795	0.662756	middle	3D_vs_2D
MED29	0.150645	5.97912	0.386525	0.540872	0.662758	middle	3D_vs_2D
RELA	0.168422	4.90326	0.385757	0.541114	0.662881	middle	3D_vs_2D
XPNPEP3	0.137394	5.78754	0.386032	0.541123	0.662881	middle	3D_vs_2D
EAPP	0.151793	6.51037	0.385819	0.541233	0.662924	middle	3D_vs_2D
DSG2	-0.209885	6.63207	0.385517	0.541384	0.662952	middle	3D_vs_2D
LNX2	0.221271	4.41173	0.384699	0.541406	0.662952	middle	3D_vs_2D
MFAP3	-0.334832	4.61369	0.384717	0.541582	0.663076	middle	3D_vs_2D
RAB4A	-0.138155	6.84767	0.384879	0.54171	0.66314	middle	3D_vs_2D
IGFBP2	0.385537	8.79196	0.383965	0.542159	0.663558	middle	3D_vs_2D
SUPT7L	-0.199954	5.76003	0.383838	0.542263	0.663558	middle	3D_vs_2D
HMBS	0.207511	5.11523	0.383565	0.542315	0.663558	middle	3D_vs_2D
PAQR8	-0.3162	4.40044	0.382974	0.542382	0.663558	middle	3D_vs_2D
TLK1	-0.19774	6.82751	0.383502	0.542427	0.663558	middle	3D_vs_2D
SHQ1	0.23365	4.36452	0.382534	0.542502	0.663558	middle	3D_vs_2D
USP24	0.187089	5.81677	0.38298	0.542713	0.663725	middle	3D_vs_2D
MAEA	0.139725	6.00313	0.382488	0.542974	0.663953	middle	3D_vs_2D
RITA1	0.231679	4.99338	0.381559	0.543326	0.664291	middle	3D_vs_2D
RIN2	0.309311	6.5737	0.381332	0.543573	0.6645	middle	3D_vs_2D
IRF2BP2	0.154949	6.86227	0.380685	0.543902	0.664811	middle	3D_vs_2D
DOCK1	0.293378	6.36679	0.380448	0.54404	0.664888	middle	3D_vs_2D
SPRY4	-0.395578	5.4165	0.379579	0.544467	0.665317	middle	3D_vs_2D
DTX3	0.235391	4.20044	0.376971	0.545307	0.666218	middle	3D_vs_2D
VMP1	0.180361	7.61851	0.377888	0.545355	0.666218	middle	3D_vs_2D
MIDN	-0.156464	7.3272	0.377667	0.545475	0.666273	middle	3D_vs_2D
CRIP1	-0.450836	7.76282	0.376899	0.545873	0.666666	middle	3D_vs_2D
SLC37A3	0.203258	5.39629	0.376461	0.5461	0.666852	middle	3D_vs_2D
TMEM234	0.245857	4.04966	0.37442	0.546532	0.667287	middle	3D_vs_2D
NADK	0.181586	4.78232	0.375047	0.546687	0.667375	middle	3D_vs_2D
UBALD2	-0.255846	5.16211	0.375049	0.54682	0.667375	middle	3D_vs_2D
SLC25A40	-0.244949	4.44347	0.374528	0.546849	0.667375	middle	3D_vs_2D
STAT2	0.214336	4.92611	0.374482	0.547035	0.667375	middle	3D_vs_2D
HAND1	0.313097	7.44023	0.374701	0.547043	0.667375	middle	3D_vs_2D
SNRNP200	-0.126833	7.08656	0.374686	0.547057	0.667375	middle	3D_vs_2D
GLIS2	0.162229	4.66429	0.373433	0.547493	0.667814	middle	3D_vs_2D
TRRAP	0.204531	6.01603	0.372523	0.54823	0.668621	middle	3D_vs_2D
HNRNPUL2	-0.298663	6.21215	0.371044	0.549014	0.669484	middle	3D_vs_2D
SORD	0.164544	6.19604	0.370379	0.549373	0.66983	middle	3D_vs_2D
HIF1A	0.150012	8.01837	0.368677	0.550245	0.670695	middle	3D_vs_2D
WHAMM	0.22369	4.79441	0.368319	0.550273	0.670695	middle	3D_vs_2D
XAB2	0.274562	4.64736	0.368117	0.55031	0.670695	middle	3D_vs_2D
LGR4	-0.259394	7.62914	0.36673	0.551295	0.671803	middle	3D_vs_2D
UTP23	0.244448	4.92604	0.365786	0.551686	0.672098	middle	3D_vs_2D
ZNF579	0.18674	5.03942	0.365853	0.551689	0.672098	middle	3D_vs_2D
RAB13	-0.277633	7.74433	0.365352	0.552035	0.672427	middle	3D_vs_2D
PDSS1	-0.282212	3.92798	0.363647	0.552326	0.672688	middle	3D_vs_2D
SNX10	-0.265093	3.61239	0.362798	0.552494	0.6728	middle	3D_vs_2D
PDS5B	-0.179867	6.83133	0.363717	0.552938	0.673248	middle	3D_vs_2D
PSMG4	-0.160533	5.59311	0.363525	0.553044	0.673285	middle	3D_vs_2D
KIFAP3	-0.22345	7.48639	0.363204	0.553201	0.673382	middle	3D_vs_2D
PHC1	-0.182306	5.25153	0.362783	0.553409	0.6735	middle	3D_vs_2D
MYH11	0.343737	3.90578	0.361157	0.553498	0.6735	middle	3D_vs_2D
GNPDA2	0.234372	4.50111	0.362025	0.553526	0.6735	middle	3D_vs_2D
RABGAP1	0.170712	7.02962	0.361973	0.55388	0.673838	middle	3D_vs_2D
TADA2A	0.248166	4.7758	0.360413	0.554538	0.674545	middle	3D_vs_2D
HEY2	0.348516	5.3553	0.36004	0.554899	0.674848	middle	3D_vs_2D
GPC1	0.285453	6.52012	0.360053	0.55494	0.674848	middle	3D_vs_2D
PMP22	-0.243174	5.6954	0.359455	0.555261	0.675118	middle	3D_vs_2D
TMEM147	0.135057	7.54914	0.359317	0.555314	0.675118	middle	3D_vs_2D
TMEM101	0.273169	5.49176	0.358358	0.55584	0.675664	middle	3D_vs_2D
RHOC	-0.17963	8.21582	0.358106	0.555967	0.675725	middle	3D_vs_2D
SYNJ1	0.265509	4.30008	0.356117	0.556612	0.676401	middle	3D_vs_2D
USP11	0.145585	6.98584	0.356851	0.556676	0.676401	middle	3D_vs_2D
CEP57	-0.109193	7.07598	0.355542	0.55739	0.677176	middle	3D_vs_2D
ZNF426	-0.284949	4.78584	0.354743	0.557688	0.677445	middle	3D_vs_2D
ATL2	-0.197994	5.55958	0.354402	0.558023	0.677758	middle	3D_vs_2D
KHDRBS1	-0.197034	8.28681	0.353956	0.558245	0.677935	middle	3D_vs_2D
RPRD1A	0.150163	6.35966	0.353089	0.558762	0.678422	middle	3D_vs_2D
HAX1	-0.155527	6.96978	0.352987	0.5588	0.678422	middle	3D_vs_2D
NCOR2	0.140051	6.56472	0.352666	0.55899	0.67856	middle	3D_vs_2D
ARL3	0.145937	7.71446	0.35222	0.55921	0.678734	middle	3D_vs_2D
IQCB1	0.237371	5.26262	0.351538	0.559558	0.679	middle	3D_vs_2D
ZNF682	0.177807	4.66203	0.351161	0.559584	0.679	middle	3D_vs_2D
TTLL4	-0.173076	4.43136	0.350886	0.559663	0.679003	middle	3D_vs_2D
SOCS7	-0.382111	4.79712	0.349976	0.560335	0.679672	middle	3D_vs_2D
PAXIP1	0.235693	4.15918	0.349165	0.560368	0.679672	middle	3D_vs_2D
RPP14	0.239788	5.40007	0.349897	0.560492	0.679729	middle	3D_vs_2D
RIPK1	-0.252024	4.45511	0.348958	0.560753	0.679953	middle	3D_vs_2D
MLXIP	0.161378	5.58513	0.34915	0.560931	0.680075	middle	3D_vs_2D
MXRA7	-0.263212	7.57077	0.348664	0.561186	0.680162	middle	3D_vs_2D
ELP5	-0.257095	6.79965	0.34868	0.561193	0.680162	middle	3D_vs_2D
PES1	-0.212437	4.76856	0.348159	0.561329	0.680162	middle	3D_vs_2D
MYADM	0.235357	7.13572	0.348327	0.561384	0.680162	middle	3D_vs_2D
PDIA6	-0.222952	8.83633	0.348282	0.561388	0.680162	middle	3D_vs_2D
TSPAN5	0.229913	7.10214	0.347532	0.561828	0.680603	middle	3D_vs_2D
MAD2L1BP	-0.215351	5.13914	0.346441	0.56239	0.68119	middle	3D_vs_2D
HSD17B14	0.240529	4.69925	0.34576	0.562605	0.681356	middle	3D_vs_2D
XPO7	-0.168542	5.94571	0.345975	0.562718	0.6814	middle	3D_vs_2D
CTDSP2	-0.124353	6.23464	0.344202	0.563712	0.68251	middle	3D_vs_2D
APOBEC3F	0.277345	3.7401	0.341695	0.564161	0.68296	middle	3D_vs_2D
FAM168B	-0.116326	6.69826	0.343163	0.564286	0.683018	middle	3D_vs_2D
MSL1	-0.147391	6.41338	0.342879	0.564453	0.683126	middle	3D_vs_2D
CSRP2	-0.252638	9.90702	0.342661	0.564537	0.683134	middle	3D_vs_2D
ZNF625	-0.286534	4.38536	0.341041	0.56516	0.683677	middle	3D_vs_2D
MPST	-0.173453	6.4929	0.341549	0.565201	0.683677	middle	3D_vs_2D
RBM8A	-0.164531	8.0668	0.341466	0.565217	0.683677	middle	3D_vs_2D
POLR2L	0.298996	9.05856	0.340954	0.565502	0.683927	middle	3D_vs_2D
ZNF280D	0.338268	4.9279	0.340328	0.565743	0.683982	middle	3D_vs_2D
BLVRA	-0.132066	5.69073	0.340525	0.565779	0.683982	middle	3D_vs_2D
TLN2	0.266557	6.96851	0.340509	0.565779	0.683982	middle	3D_vs_2D
TNPO3	-0.151774	5.85176	0.340235	0.565949	0.684043	middle	3D_vs_2D
IGDCC4	-0.389348	4.29474	0.339535	0.565984	0.684043	middle	3D_vs_2D
RAC3	0.292005	5.71519	0.339696	0.566248	0.684267	middle	3D_vs_2D
XRCC1	-0.131422	5.27545	0.339282	0.566445	0.684413	middle	3D_vs_2D
RBM42	0.208745	6.25554	0.339093	0.566598	0.684504	middle	3D_vs_2D
LAMP2	-0.14411	6.11916	0.338602	0.566876	0.684746	middle	3D_vs_2D
FBXW11	0.172409	6.98544	0.338219	0.567077	0.684896	middle	3D_vs_2D
DNAJA3	-0.146222	5.42292	0.337814	0.567298	0.685026	middle	3D_vs_2D
CLSTN1	0.126027	6.23968	0.33771	0.567385	0.685026	middle	3D_vs_2D
JAG1	-0.149229	7.188	0.337609	0.567418	0.685026	middle	3D_vs_2D
POLR3E	0.201396	5.02934	0.336905	0.567732	0.685158	middle	3D_vs_2D
LAMTOR1	0.330987	7.59341	0.337022	0.567747	0.685158	middle	3D_vs_2D
RRAGD	0.140831	6.5712	0.337039	0.56776	0.685158	middle	3D_vs_2D
SMAD3	0.215474	6.14833	0.33681	0.567898	0.685231	middle	3D_vs_2D
YIPF6	-0.163798	6.70157	0.336606	0.568001	0.685262	middle	3D_vs_2D
SNX14	0.203483	6.31479	0.336064	0.568322	0.685478	middle	3D_vs_2D
DNASE1L1	0.26917	4.08996	0.334959	0.568335	0.685478	middle	3D_vs_2D
KLHL28	0.217485	5.37409	0.335779	0.568444	0.685515	middle	3D_vs_2D
NDUFS1	0.108782	7.65928	0.334602	0.569127	0.686245	middle	3D_vs_2D
PDXK	-0.164979	6.55734	0.334062	0.569459	0.686552	middle	3D_vs_2D
PIGT	0.153382	6.04811	0.332632	0.570291	0.687461	middle	3D_vs_2D
SMAD1	0.157082	5.44769	0.330967	0.571219	0.68847	middle	3D_vs_2D
ZNF649	-0.242436	3.67663	0.329417	0.571284	0.68847	middle	3D_vs_2D
PSMC4	-0.169944	6.92894	0.330429	0.571541	0.688686	middle	3D_vs_2D
PSMB5	0.331984	8.3858	0.330093	0.571714	0.688801	middle	3D_vs_2D
AZI2	0.140457	6.29181	0.329762	0.571944	0.688952	middle	3D_vs_2D
TRIM25	-0.151412	3.80039	0.328364	0.571996	0.688952	middle	3D_vs_2D
LAS1L	-0.192415	5.24422	0.329153	0.572246	0.68916	middle	3D_vs_2D
MYO1D	0.422684	6.98204	0.327638	0.57316	0.690027	middle	3D_vs_2D
MPC1	0.175249	7.10105	0.32753	0.573218	0.690027	middle	3D_vs_2D
TAOK1	-0.136762	7.75512	0.32746	0.573245	0.690027	middle	3D_vs_2D
PPP1CC	0.219013	7.58065	0.327408	0.573279	0.690027	middle	3D_vs_2D
MED13	0.198566	6.89224	0.326396	0.573883	0.69066	middle	3D_vs_2D
VWA1	0.249772	3.95146	0.324923	0.57403	0.690744	middle	3D_vs_2D
ZNF207	0.104313	7.86137	0.325599	0.574328	0.691008	middle	3D_vs_2D
FH	-0.145239	7.28289	0.325471	0.574411	0.691014	middle	3D_vs_2D
PLGRKT	-0.155154	5.32786	0.325002	0.574672	0.691234	middle	3D_vs_2D
NMD3	-0.166559	5.76194	0.324889	0.574771	0.691258	middle	3D_vs_2D
EXD2	0.218781	4.51325	0.324131	0.574902	0.691275	middle	3D_vs_2D
HNMT	-0.288972	4.10515	0.323765	0.574941	0.691275	middle	3D_vs_2D
RPAIN	-0.112937	7.52414	0.324095	0.57521	0.691505	middle	3D_vs_2D
LRP12	0.157108	5.49848	0.323705	0.575445	0.691693	middle	3D_vs_2D
CREB3L2	-0.165107	6.42379	0.322985	0.575885	0.692127	middle	3D_vs_2D
IK	-0.142972	7.4628	0.322271	0.576281	0.692509	middle	3D_vs_2D
SLC7A2	0.214902	5.98675	0.321972	0.576486	0.692661	middle	3D_vs_2D
RPUSD4	-0.201747	4.24928	0.321033	0.576633	0.692744	middle	3D_vs_2D
CTBP2	0.144892	6.8521	0.321534	0.576729	0.692765	middle	3D_vs_2D
HILPDA	0.19149	6.05908	0.321219	0.576929	0.692911	middle	3D_vs_2D
SPICE1	0.1602	4.64695	0.320252	0.577259	0.693213	middle	3D_vs_2D
ARL13B	-0.181935	4.93639	0.320324	0.577344	0.693221	middle	3D_vs_2D
FLOT1	0.102902	7.42144	0.320237	0.57748	0.693259	middle	3D_vs_2D
MDFI	-0.262059	5.53072	0.320161	0.577533	0.693259	middle	3D_vs_2D
ECI2	0.220612	7.23442	0.319981	0.577635	0.693288	middle	3D_vs_2D
TSEN15	0.149736	6.27701	0.319275	0.578074	0.69372	middle	3D_vs_2D
GOSR1	0.127792	6.39318	0.318961	0.578257	0.693846	middle	3D_vs_2D
OSBPL9	0.11997	7.71458	0.318354	0.578588	0.694148	middle	3D_vs_2D
IRS2	0.269668	4.95624	0.317929	0.578734	0.694172	middle	3D_vs_2D
TNFRSF21	-0.266095	5.47983	0.317937	0.578845	0.694172	middle	3D_vs_2D
SRA1	-0.175035	6.61869	0.317931	0.57886	0.694172	middle	3D_vs_2D
PERP	-0.175345	7.28084	0.317801	0.578922	0.694172	middle	3D_vs_2D
DNAJC25	0.227766	4.82194	0.317029	0.579231	0.694359	middle	3D_vs_2D
MCM3AP	0.127999	5.63841	0.317295	0.579235	0.694359	middle	3D_vs_2D
FAM76A	-0.13813	4.43562	0.316599	0.579358	0.694412	middle	3D_vs_2D
TMEM68	0.169641	4.71583	0.316431	0.57955	0.694549	middle	3D_vs_2D
JMJD8	0.24151	5.25715	0.316464	0.579682	0.694612	middle	3D_vs_2D
ZNHIT1	0.198249	7.79101	0.316242	0.57984	0.694707	middle	3D_vs_2D
TFIP11	-0.174011	4.14165	0.314744	0.580292	0.695154	middle	3D_vs_2D
RPRD1B	0.165931	5.53643	0.315004	0.58059	0.695417	middle	3D_vs_2D
LNX1	0.276645	3.75088	0.31311	0.580826	0.695562	middle	3D_vs_2D
SNX8	0.258904	4.32161	0.313853	0.580868	0.695562	middle	3D_vs_2D
USE1	0.227808	5.35847	0.314333	0.580968	0.695587	middle	3D_vs_2D
CLU	-0.211264	5.68349	0.313636	0.581418	0.696031	middle	3D_vs_2D
GPAM	0.199271	4.77476	0.312838	0.581718	0.696289	middle	3D_vs_2D
FZD3	0.150322	6.44963	0.313022	0.58179	0.696289	middle	3D_vs_2D
CPD	0.132768	6.2525	0.312691	0.581991	0.696361	middle	3D_vs_2D
ZNF639	0.126194	5.30454	0.312588	0.582008	0.696361	middle	3D_vs_2D
CAST	-0.197639	7.67529	0.312337	0.582172	0.696463	middle	3D_vs_2D
MAP9	0.131873	6.79743	0.310944	0.583028	0.697392	middle	3D_vs_2D
CSNK1E	0.11708	6.91059	0.310589	0.583239	0.69755	middle	3D_vs_2D
RCOR1	0.167998	6.32206	0.310194	0.583491	0.697737	middle	3D_vs_2D
GCNT1	-0.302595	3.58155	0.308585	0.583553	0.697737	middle	3D_vs_2D
PCYT2	0.202579	5.57197	0.309498	0.583894	0.697992	middle	3D_vs_2D
SMYD4	0.19102	4.56003	0.309018	0.583924	0.697992	middle	3D_vs_2D
PRKAR2A	-0.111439	7.43928	0.30851	0.584481	0.698562	middle	3D_vs_2D
NUP93	-0.122045	6.13718	0.30799	0.584821	0.69886	middle	3D_vs_2D
WASL	0.106627	6.85044	0.307859	0.584888	0.69886	middle	3D_vs_2D
UBA5	0.209393	5.57393	0.307442	0.585137	0.699063	middle	3D_vs_2D
HEATR5B	0.252713	5.09866	0.306954	0.585356	0.69923	middle	3D_vs_2D
HACE1	0.255878	5.07303	0.306809	0.585438	0.699233	middle	3D_vs_2D
WASF2	-0.132492	7.74873	0.306285	0.585824	0.6996	middle	3D_vs_2D
NUP62	0.25376	5.5266	0.305108	0.58655	0.70028	middle	3D_vs_2D
FAH	-0.193363	4.48848	0.304703	0.586552	0.70028	middle	3D_vs_2D
NUBP2	-0.147206	6.16861	0.304884	0.586707	0.700315	middle	3D_vs_2D
CDKN2AIPNL	0.175333	5.98089	0.304833	0.58674	0.700315	middle	3D_vs_2D
SUPT20H	0.129448	6.55836	0.304414	0.586989	0.700478	middle	3D_vs_2D
R3HDM4	0.201041	4.80551	0.304066	0.587035	0.700478	middle	3D_vs_2D
STOML2	0.184111	7.47775	0.304116	0.58715	0.70052	middle	3D_vs_2D
ZNF181	-0.181366	4.2215	0.30316	0.58735	0.700665	middle	3D_vs_2D
ZNF234	-0.204028	4.10233	0.302904	0.587435	0.700672	middle	3D_vs_2D
TRAPPC1	0.214699	7.8467	0.303496	0.587523	0.700682	middle	3D_vs_2D
DHTKD1	-0.149574	5.45859	0.303317	0.587642	0.700729	middle	3D_vs_2D
POLR3A	0.133368	5.39448	0.302554	0.588098	0.701179	middle	3D_vs_2D
TMEM160	-0.272464	7.12418	0.302205	0.588323	0.701352	middle	3D_vs_2D
CHMP4A	0.211255	6.19318	0.301972	0.588489	0.701455	middle	3D_vs_2D
ZNF131	0.147714	6.60291	0.30181	0.58858	0.70147	middle	3D_vs_2D
PIN1	0.206362	7.70352	0.301185	0.58894	0.701804	middle	3D_vs_2D
YIPF1	-0.15735	4.75108	0.299992	0.589543	0.702428	middle	3D_vs_2D
C6orf136	-0.233173	5.02714	0.299607	0.589858	0.702681	middle	3D_vs_2D
SLC44A2	0.148892	5.63344	0.299574	0.58995	0.702681	middle	3D_vs_2D
SSPN	-0.298389	4.64609	0.29921	0.589994	0.702681	middle	3D_vs_2D
PAM	0.22716	8.61616	0.298745	0.590435	0.703111	middle	3D_vs_2D
TMEM184C	0.202111	4.90804	0.297981	0.590807	0.703459	middle	3D_vs_2D
DECR1	-0.131668	7.61292	0.297853	0.590995	0.703583	middle	3D_vs_2D
SMAP1	0.114045	7.25025	0.297742	0.59107	0.703583	middle	3D_vs_2D
SNF8	-0.181839	7.38759	0.297223	0.591388	0.703867	middle	3D_vs_2D
POLDIP2	0.141065	6.38535	0.296749	0.591706	0.70415	middle	3D_vs_2D
TATDN2	-0.193098	4.05714	0.295725	0.591832	0.704206	middle	3D_vs_2D
DAPK1	-0.253647	5.52135	0.295883	0.592228	0.704581	middle	3D_vs_2D
JADE3	-0.322481	4.36136	0.29492	0.592538	0.704855	middle	3D_vs_2D
ZMYM3	0.175351	5.97083	0.295086	0.592741	0.705002	middle	3D_vs_2D
EIF3B	-0.131117	7.04157	0.294674	0.592979	0.70519	middle	3D_vs_2D
CFDP1	-0.198567	7.96386	0.294316	0.593187	0.705343	middle	3D_vs_2D
SPOP	0.112897	6.80971	0.293979	0.593419	0.705523	middle	3D_vs_2D
ABHD4	-0.228361	3.92338	0.29269	0.593641	0.705561	middle	3D_vs_2D
ZNF776	-0.151391	3.96511	0.292575	0.59373	0.705561	middle	3D_vs_2D
DDX24	0.131549	8.43809	0.293325	0.593803	0.705561	middle	3D_vs_2D
DESI1	0.129692	5.70925	0.29319	0.593917	0.705561	middle	3D_vs_2D
NEK3	-0.172483	4.61627	0.292869	0.593918	0.705561	middle	3D_vs_2D
ZNF430	0.121994	4.98981	0.293009	0.59393	0.705561	middle	3D_vs_2D
LARP1	-0.107275	7.34892	0.292272	0.594473	0.706111	middle	3D_vs_2D
KRI1	-0.232228	4.44575	0.291352	0.594795	0.706399	middle	3D_vs_2D
BCAS2	-0.105912	6.51098	0.2913	0.595101	0.706654	middle	3D_vs_2D
CREB5	0.317182	6.22597	0.291109	0.595228	0.706654	middle	3D_vs_2D
HADHB	0.147628	7.98214	0.290895	0.595329	0.706654	middle	3D_vs_2D
SRF	-0.200473	5.82051	0.290819	0.595406	0.706654	middle	3D_vs_2D
ISOC2	0.255618	7.0161	0.290793	0.595409	0.706654	middle	3D_vs_2D
MSH2	-0.182312	6.11285	0.290488	0.595617	0.706805	middle	3D_vs_2D
RWDD1	-0.133481	7.80839	0.290265	0.595726	0.706813	middle	3D_vs_2D
PROX1	0.196658	6.71584	0.29021	0.595783	0.706813	middle	3D_vs_2D
BRD4	0.131537	7.61075	0.289765	0.596044	0.706981	middle	3D_vs_2D
PLS1	-0.227991	4.11441	0.289023	0.596085	0.706981	middle	3D_vs_2D
COX7A2	0.165759	9.9287	0.289172	0.596407	0.707267	middle	3D_vs_2D
PCDHB2	0.253426	4.64718	0.288436	0.596675	0.70749	middle	3D_vs_2D
BOD1	-0.154115	6.7486	0.288543	0.596831	0.707581	middle	3D_vs_2D
PMS2	-0.239231	4.64544	0.28779	0.597126	0.707836	middle	3D_vs_2D
LIAS	0.19791	5.0633	0.287809	0.597215	0.707846	middle	3D_vs_2D
DDX56	0.165362	5.31395	0.287331	0.597566	0.708167	middle	3D_vs_2D
GAS1	-0.25556	3.82063	0.285532	0.598084	0.708686	middle	3D_vs_2D
DAD1	-0.13198	8.50966	0.286364	0.598186	0.708711	middle	3D_vs_2D
SOD1	0.107146	9.21702	0.285694	0.598609	0.709118	middle	3D_vs_2D
CDC42SE2	-0.2599	5.78999	0.284956	0.599113	0.709596	middle	3D_vs_2D
BHLHE40	-0.28228	4.35233	0.284381	0.599173	0.709596	middle	3D_vs_2D
TRIM24	0.127438	8.39578	0.284411	0.599429	0.709804	middle	3D_vs_2D
ZDHHC13	-0.206168	4.64281	0.283595	0.599796	0.710143	middle	3D_vs_2D
SYNE2	-0.136585	7.72755	0.283535	0.599993	0.710281	middle	3D_vs_2D
DUSP1	-0.308295	6.0678	0.282804	0.600488	0.710772	middle	3D_vs_2D
GALNT10	0.210091	4.85673	0.281665	0.601072	0.711367	middle	3D_vs_2D
LMTK2	0.241631	5.8993	0.281173	0.601536	0.711525	middle	3D_vs_2D
ARFIP1	-0.148235	5.95166	0.281116	0.601572	0.711525	middle	3D_vs_2D
S100A16	0.199492	6.19287	0.28101	0.601642	0.711525	middle	3D_vs_2D
TULP4	0.147941	6.25329	0.280983	0.601658	0.711525	middle	3D_vs_2D
TMEFF1	-0.440331	4.79077	0.280763	0.601661	0.711525	middle	3D_vs_2D
GSTZ1	0.192617	5.60998	0.280916	0.601688	0.711525	middle	3D_vs_2D
LSM10	-0.150088	6.61472	0.28025	0.602121	0.711871	middle	3D_vs_2D
CCDC126	0.244273	4.14056	0.279421	0.602142	0.711871	middle	3D_vs_2D
EFTUD2	-0.117406	5.93788	0.279853	0.602385	0.712063	middle	3D_vs_2D
CHMP1A	0.18093	5.47958	0.279161	0.602808	0.712468	middle	3D_vs_2D
CAMK1	-0.25553	3.79544	0.277067	0.60351	0.713202	middle	3D_vs_2D
RPP25	-0.18422	5.30705	0.277621	0.60379	0.713415	middle	3D_vs_2D
SCAF11	-0.0846637	8.38044	0.277528	0.603851	0.713415	middle	3D_vs_2D
ATP6V1F	0.129539	8.26657	0.276809	0.604319	0.713872	middle	3D_vs_2D
LIG3	-0.168834	4.94719	0.276117	0.604702	0.714196	middle	3D_vs_2D
ARMCX6	-0.199809	7.03318	0.276162	0.604755	0.714196	middle	3D_vs_2D
MDP1	-0.297836	5.19185	0.275672	0.605039	0.714436	middle	3D_vs_2D
SYF2	-0.154506	6.98193	0.275584	0.605132	0.71445	middle	3D_vs_2D
PPP1R12A	0.103481	8.47144	0.274907	0.605554	0.714853	middle	3D_vs_2D
PIP4K2B	-0.112289	5.80903	0.274763	0.605681	0.714907	middle	3D_vs_2D
DPM1	0.132333	5.97573	0.274421	0.605907	0.715079	middle	3D_vs_2D
SECISBP2	0.133844	5.82572	0.273921	0.606231	0.715365	middle	3D_vs_2D
DNM1	0.235266	4.84346	0.273353	0.606449	0.715456	middle	3D_vs_2D
PRMT3	0.23839	4.4974	0.273102	0.60647	0.715456	middle	3D_vs_2D
CISD3	-0.189255	5.45796	0.272562	0.607101	0.716105	middle	3D_vs_2D
NAMPT	-0.105152	6.33263	0.272104	0.607419	0.716385	middle	3D_vs_2D
TRPS1	0.277522	6.11454	0.271766	0.607645	0.716555	middle	3D_vs_2D
RASL11B	0.502681	5.26002	0.270862	0.608164	0.717072	middle	3D_vs_2D
IFT20	0.238944	6.27672	0.270672	0.608363	0.717211	middle	3D_vs_2D
ZNF598	0.158033	4.31652	0.269688	0.608635	0.717377	middle	3D_vs_2D
POLD1	-0.205113	3.9732	0.269388	0.608667	0.717377	middle	3D_vs_2D
UBTD1	-0.241988	3.74073	0.268852	0.608852	0.7175	middle	3D_vs_2D
KPNA6	0.0895535	6.9012	0.269439	0.609162	0.717717	middle	3D_vs_2D
UBE2Q2	-0.0933937	6.57117	0.269393	0.609199	0.717717	middle	3D_vs_2D
C19orf25	0.227997	5.80348	0.268702	0.609659	0.718163	middle	3D_vs_2D
NSD1	0.124494	7.11452	0.26831	0.609903	0.718356	middle	3D_vs_2D
CETN3	0.142901	6.11507	0.267347	0.61056	0.719034	middle	3D_vs_2D
VPS13C	-0.138893	6.43746	0.267066	0.610741	0.719103	middle	3D_vs_2D
ZNF620	-0.160766	4.4135	0.266507	0.610833	0.719103	middle	3D_vs_2D
MTIF3	-0.166593	6.92518	0.266866	0.610863	0.719103	middle	3D_vs_2D
SDF2	-0.12484	6.15954	0.266619	0.611042	0.719218	middle	3D_vs_2D
MED11	0.138966	5.38433	0.26613	0.611336	0.719468	middle	3D_vs_2D
ZNF593	-0.204409	6.11633	0.265894	0.611524	0.719593	middle	3D_vs_2D
TRIQK	-0.164095	5.55769	0.265091	0.612046	0.720112	middle	3D_vs_2D
POLR2H	0.193225	6.65285	0.264691	0.61232	0.720338	middle	3D_vs_2D
IKBKG	0.222434	3.87031	0.263088	0.612707	0.720626	middle	3D_vs_2D
XKR8	0.238946	3.94258	0.26313	0.612728	0.720626	middle	3D_vs_2D
NUDT5	0.228285	7.2975	0.26284	0.613544	0.72149	middle	3D_vs_2D
RAI1	0.238357	4.95459	0.262521	0.61366	0.72153	middle	3D_vs_2D
KRCC1	0.140217	6.45102	0.262027	0.614108	0.721961	middle	3D_vs_2D
RNF166	-0.17785	3.94889	0.260717	0.614443	0.722209	middle	3D_vs_2D
CCDC12	0.169823	6.38904	0.261471	0.614483	0.722209	middle	3D_vs_2D
TBK1	0.16216	5.17343	0.26049	0.615081	0.722817	middle	3D_vs_2D
CHCHD7	0.153395	6.13517	0.260423	0.615192	0.72285	middle	3D_vs_2D
PTRHD1	-0.151783	6.50493	0.259596	0.615743	0.72337	middle	3D_vs_2D
CWC27	0.133035	6.99908	0.259501	0.615798	0.72337	middle	3D_vs_2D
C6orf120	-0.166244	5.24937	0.25932	0.615893	0.723385	middle	3D_vs_2D
PDCD2L	0.224151	4.25068	0.258593	0.616009	0.723425	middle	3D_vs_2D
RDH13	0.199618	4.75891	0.258399	0.616386	0.723773	middle	3D_vs_2D
PRKAA1	-0.1475	5.37061	0.258402	0.616529	0.723813	middle	3D_vs_2D
CERCAM	0.167361	4.42517	0.257906	0.616585	0.723813	middle	3D_vs_2D
DDX39B	-0.287762	7.09067	0.257926	0.616861	0.724036	middle	3D_vs_2D
PEX1	-0.12476	5.37484	0.257799	0.616938	0.724036	middle	3D_vs_2D
NFXL1	0.22607	4.9248	0.256676	0.617605	0.724648	middle	3D_vs_2D
NSUN5	-0.162091	5.43751	0.256798	0.617624	0.724648	middle	3D_vs_2D
ATAD3B	-0.228859	4.15473	0.254463	0.618832	0.725939	middle	3D_vs_2D
ZNF268	-0.140187	4.60023	0.254686	0.618888	0.725939	middle	3D_vs_2D
TXNDC9	-0.218142	5.79613	0.254085	0.619495	0.726554	middle	3D_vs_2D
GOLGB1	-0.092559	8.21603	0.253561	0.619826	0.726845	middle	3D_vs_2D
TAMM41	0.131543	5.03067	0.252375	0.620583	0.727568	middle	3D_vs_2D
APOOL	0.179268	5.89606	0.252471	0.620607	0.727568	middle	3D_vs_2D
ZFHX4	0.268673	5.17843	0.252163	0.620753	0.727643	middle	3D_vs_2D
AP2A2	0.104241	6.49724	0.251383	0.621352	0.728249	middle	3D_vs_2D
MPDU1	-0.139299	5.23896	0.251013	0.621568	0.728405	middle	3D_vs_2D
ETHE1	-0.168369	5.17403	0.24999	0.622267	0.729119	middle	3D_vs_2D
NUDT19	-0.240646	3.79657	0.249052	0.622342	0.729119	middle	3D_vs_2D
PDE6D	0.169422	5.31545	0.249489	0.622625	0.729291	middle	3D_vs_2D
TTLL7	0.234227	5.09862	0.24939	0.622654	0.729291	middle	3D_vs_2D
OAZ1	-0.122304	9.88603	0.249175	0.622847	0.72942	middle	3D_vs_2D
COX20	0.223432	7.63049	0.248039	0.623646	0.730178	middle	3D_vs_2D
MVD	-0.205273	6.04299	0.248057	0.623659	0.730178	middle	3D_vs_2D
ATP6AP1	0.135579	6.43506	0.247573	0.623994	0.730473	middle	3D_vs_2D
C12orf57	0.197749	7.80695	0.246321	0.624842	0.731334	middle	3D_vs_2D
MUTYH	0.180177	3.56808	0.244975	0.624895	0.731334	middle	3D_vs_2D
PANK2	0.142244	5.47599	0.24545	0.625458	0.731896	middle	3D_vs_2D
NTHL1	-0.210057	5.63931	0.243676	0.626715	0.733246	middle	3D_vs_2D
NFKB1	0.184359	5.54999	0.243483	0.626844	0.733246	middle	3D_vs_2D
ZDHHC24	0.198286	4.43813	0.24306	0.626861	0.733246	middle	3D_vs_2D
ZNF677	0.257251	5.20407	0.24283	0.62726	0.733616	middle	3D_vs_2D
IFT88	0.221265	5.44647	0.242399	0.627597	0.733737	middle	3D_vs_2D
SHOC2	0.109178	6.53654	0.242296	0.627692	0.733737	middle	3D_vs_2D
PCOLCE	0.210157	4.68407	0.241941	0.627753	0.733737	middle	3D_vs_2D
NUP160	0.139537	5.50108	0.242178	0.62776	0.733737	middle	3D_vs_2D
AKR1A1	-0.166851	7.19738	0.242151	0.627778	0.733737	middle	3D_vs_2D
TIMM44	0.181953	6.00645	0.242059	0.627865	0.733741	middle	3D_vs_2D
ITPR1	0.286672	5.13424	0.241464	0.628208	0.73403	middle	3D_vs_2D
POLR3C	-0.19056	4.38607	0.24108	0.628279	0.73403	middle	3D_vs_2D
GEMIN2	0.130893	4.80389	0.240892	0.628544	0.734243	middle	3D_vs_2D
MTCH1	0.11336	8.436	0.240762	0.628749	0.734385	middle	3D_vs_2D
ZNF813	0.160017	4.19677	0.239942	0.628944	0.734477	middle	3D_vs_2D
CYB5R1	-0.135405	5.74225	0.240456	0.628994	0.734477	middle	3D_vs_2D
VKORC1	0.15285	7.60255	0.240141	0.629196	0.734616	middle	3D_vs_2D
MED1	-0.101901	5.79372	0.239853	0.629423	0.734784	middle	3D_vs_2D
ZNF432	0.220118	3.86057	0.238767	0.629533	0.734815	middle	3D_vs_2D
VCPKMT	0.200959	3.79491	0.238183	0.629898	0.735145	middle	3D_vs_2D
PTPRA	0.143787	7.16898	0.238931	0.630063	0.735223	middle	3D_vs_2D
LIN54	-0.202573	4.51258	0.238538	0.630142	0.735223	middle	3D_vs_2D
ZNF264	-0.231305	4.34084	0.238154	0.630343	0.735223	middle	3D_vs_2D
ALG11	0.211605	4.38513	0.238075	0.630369	0.735223	middle	3D_vs_2D
GPRC5C	0.231043	5.9069	0.23851	0.630381	0.735223	middle	3D_vs_2D
BTBD1	-0.127741	6.21034	0.237957	0.630775	0.735539	middle	3D_vs_2D
ANXA11	-0.109062	6.71707	0.237841	0.630849	0.735539	middle	3D_vs_2D
CEP19	-0.19146	3.60552	0.2367	0.630902	0.735539	middle	3D_vs_2D
UFL1	0.090898	6.61878	0.23739	0.631175	0.73576	middle	3D_vs_2D
LARP4B	0.182423	6.18345	0.236783	0.631617	0.736178	middle	3D_vs_2D
VAV2	0.237291	4.41403	0.236157	0.63175	0.736236	middle	3D_vs_2D
TPD52L2	-0.101161	6.32362	0.23595	0.63221	0.736525	middle	3D_vs_2D
NFKB2	0.20985	3.63882	0.234542	0.632385	0.736525	middle	3D_vs_2D
SLC25A5	0.131165	9.81228	0.235619	0.632415	0.736525	middle	3D_vs_2D
CSNK2B	0.157993	8.0016	0.235609	0.632428	0.736525	middle	3D_vs_2D
PTPN12	-0.12221	6.74178	0.235603	0.632451	0.736525	middle	3D_vs_2D
RCBTB2	-0.174655	3.93685	0.234827	0.632498	0.736525	middle	3D_vs_2D
SMG1	0.103522	6.54663	0.235232	0.632723	0.73669	middle	3D_vs_2D
MAN1B1	0.157796	5.29182	0.234088	0.633512	0.737511	middle	3D_vs_2D
C19orf53	0.226628	8.48431	0.233958	0.633614	0.737533	middle	3D_vs_2D
HEATR5A	-0.184639	5.60977	0.233569	0.633917	0.737789	middle	3D_vs_2D
CAPZB	0.0882124	8.00579	0.233116	0.634225	0.737994	middle	3D_vs_2D
SLC25A33	-0.133627	5.40654	0.232954	0.634348	0.737994	middle	3D_vs_2D
GCC2	-0.10651	7.05856	0.232899	0.634394	0.737994	middle	3D_vs_2D
SSBP1	-0.131833	8.40775	0.232832	0.634428	0.737994	middle	3D_vs_2D
SFT2D3	-0.220614	3.88439	0.230417	0.635663	0.739333	middle	3D_vs_2D
TMEM181	-0.117415	6.25994	0.230105	0.636439	0.740138	middle	3D_vs_2D
MTHFD1L	0.182285	6.58519	0.229028	0.637221	0.740951	middle	3D_vs_2D
GNG5	0.129233	10.247	0.22854	0.637548	0.741234	middle	3D_vs_2D
RASA3	-0.203554	4.5627	0.226965	0.638544	0.742294	middle	3D_vs_2D
PHF23	0.135458	6.05192	0.226885	0.638798	0.742399	middle	3D_vs_2D
UQCR11	0.431432	9.27793	0.226832	0.638803	0.742399	middle	3D_vs_2D
OST4	0.127659	9.66876	0.226162	0.639295	0.742874	middle	3D_vs_2D
MGAT3	0.125223	4.67883	0.224858	0.640113	0.743617	middle	3D_vs_2D
DYRK3	0.208013	3.91492	0.224006	0.640322	0.743617	middle	3D_vs_2D
CAPN7	-0.110211	6.13999	0.22472	0.640394	0.743617	middle	3D_vs_2D
KIF1C	-0.139677	6.26527	0.224673	0.640427	0.743617	middle	3D_vs_2D
FAM118B	-0.137658	4.93391	0.224544	0.640433	0.743617	middle	3D_vs_2D
TNS1	0.205401	4.99656	0.224529	0.64044	0.743617	middle	3D_vs_2D
STRADA	0.266312	4.59814	0.222953	0.641477	0.744723	middle	3D_vs_2D
IPO9	0.127715	6.89315	0.223074	0.641602	0.744771	middle	3D_vs_2D
CEP85	-0.148149	4.26931	0.222212	0.641935	0.744934	middle	3D_vs_2D
SNX11	-0.160545	3.76419	0.221774	0.641951	0.744934	middle	3D_vs_2D
E2F5	0.136796	5.1772	0.222474	0.642004	0.744934	middle	3D_vs_2D
PMS1	-0.145217	5.59613	0.222434	0.64208	0.744934	middle	3D_vs_2D
MSTO1	0.21307	4.02288	0.221538	0.642238	0.745019	middle	3D_vs_2D
PMEPA1	0.167941	5.18824	0.22176	0.642536	0.745177	middle	3D_vs_2D
E2F3	0.129159	6.05518	0.221829	0.642542	0.745177	middle	3D_vs_2D
EML4	-0.146646	7.20596	0.221319	0.642902	0.74539	middle	3D_vs_2D
USP3	0.241358	5.94075	0.221168	0.643034	0.74539	middle	3D_vs_2D
WWC1	0.253358	3.79497	0.22022	0.643046	0.74539	middle	3D_vs_2D
PITPNM1	0.204198	3.85668	0.220282	0.643063	0.74539	middle	3D_vs_2D
PIKFYVE	0.167457	5.70094	0.220246	0.643717	0.74605	middle	3D_vs_2D
SMYD2	-0.119229	5.97377	0.219706	0.644128	0.746428	middle	3D_vs_2D
HCFC1R1	0.237768	6.59622	0.218848	0.644768	0.747072	middle	3D_vs_2D
PITX2	0.265665	6.1838	0.218534	0.64501	0.747233	middle	3D_vs_2D
NUDT8	-0.229361	4.4384	0.218019	0.645158	0.747233	middle	3D_vs_2D
MYCN	-0.252121	4.70019	0.21814	0.645161	0.747233	middle	3D_vs_2D
TAF11	-0.211402	6.6445	0.218136	0.6453	0.747296	middle	3D_vs_2D
DUSP7	-0.179928	3.96265	0.215995	0.646445	0.748524	middle	3D_vs_2D
RAB3GAP2	0.143041	6.40089	0.216355	0.646651	0.74861	middle	3D_vs_2D
TRIP10	-0.139771	5.01412	0.21621	0.646689	0.74861	middle	3D_vs_2D
SMARCAL1	0.154022	4.75447	0.215479	0.647164	0.749062	middle	3D_vs_2D
SOS2	0.17073	6.25391	0.215297	0.647456	0.749239	middle	3D_vs_2D
SECISBP2L	0.110018	6.33412	0.21515	0.647566	0.749239	middle	3D_vs_2D
ACAD8	0.158898	5.29438	0.215093	0.647571	0.749239	middle	3D_vs_2D
KXD1	0.235997	6.19939	0.215008	0.647676	0.749262	middle	3D_vs_2D
PAF1	0.171448	5.81196	0.214819	0.647816	0.749326	middle	3D_vs_2D
PLOD2	0.127004	8.15985	0.214608	0.64795	0.749383	middle	3D_vs_2D
NT5DC2	-0.207608	7.06774	0.214455	0.648079	0.749434	middle	3D_vs_2D
SNCAIP	0.305709	4.8124	0.214068	0.648241	0.749523	middle	3D_vs_2D
ERMARD	0.250331	3.6244	0.212654	0.648647	0.74971	middle	3D_vs_2D
ALKBH6	0.145749	4.0315	0.213081	0.648653	0.74971	middle	3D_vs_2D
ELK1	0.145602	4.25543	0.213166	0.648721	0.74971	middle	3D_vs_2D
BMPR2	0.145617	7.75003	0.213505	0.648794	0.74971	middle	3D_vs_2D
EIF2B5	0.146851	5.21593	0.213431	0.648827	0.74971	middle	3D_vs_2D
ATF6	0.102817	6.47915	0.213352	0.648933	0.749735	middle	3D_vs_2D
ITGA5	-0.154571	5.34729	0.213181	0.649039	0.749759	middle	3D_vs_2D
ACAT1	0.0905727	6.10448	0.213039	0.649177	0.74982	middle	3D_vs_2D
TMEM205	0.104002	6.41449	0.212863	0.649308	0.749874	middle	3D_vs_2D
PDP1	-0.219896	4.08734	0.211678	0.649823	0.75037	middle	3D_vs_2D
POLDIP3	-0.114694	5.56113	0.212	0.649959	0.75043	middle	3D_vs_2D
RNF185	0.147983	4.60901	0.211507	0.650149	0.75055	middle	3D_vs_2D
SOCS6	0.119153	5.47075	0.211458	0.650367	0.750643	middle	3D_vs_2D
NAA20	-0.121553	7.08538	0.211421	0.650399	0.750643	middle	3D_vs_2D
TST	0.112226	5.62738	0.21081	0.650875	0.751095	middle	3D_vs_2D
PPIF	-0.110087	6.93152	0.21043	0.651163	0.751272	middle	3D_vs_2D
BCL11A	0.237754	5.80685	0.210398	0.651199	0.751272	middle	3D_vs_2D
PCID2	-0.106769	6.01796	0.210191	0.651361	0.751361	middle	3D_vs_2D
EPHX1	0.178391	4.08465	0.209146	0.65171	0.751666	middle	3D_vs_2D
TRNP1	0.16662	4.75662	0.208457	0.65255	0.752509	middle	3D_vs_2D
NF2	0.107746	5.23023	0.208446	0.652664	0.752509	middle	3D_vs_2D
MORN4	-0.170267	5.24464	0.208412	0.652697	0.752509	middle	3D_vs_2D
SERPING1	0.189493	5.17287	0.20816	0.652874	0.752537	middle	3D_vs_2D
RNF167	0.0985412	6.20396	0.208211	0.652891	0.752537	middle	3D_vs_2D
ZNF564	-0.253334	3.4691	0.206464	0.653443	0.753075	middle	3D_vs_2D
IGF2BP3	0.116335	7.74279	0.206181	0.654444	0.75413	middle	3D_vs_2D
EIF3M	0.107699	8.19014	0.204849	0.655481	0.755227	middle	3D_vs_2D
CDS2	-0.12914	5.52016	0.204633	0.655665	0.75534	middle	3D_vs_2D
CNIH4	-0.115304	7.00915	0.203812	0.656308	0.755929	middle	3D_vs_2D
ADD3	0.112931	7.91923	0.203747	0.656347	0.755929	middle	3D_vs_2D
BUD31	-0.195901	7.21153	0.203471	0.656572	0.756089	middle	3D_vs_2D
ZNF354A	0.122131	4.32114	0.202846	0.656769	0.756217	middle	3D_vs_2D
CAMSAP2	0.151219	6.7933	0.202909	0.657023	0.756411	middle	3D_vs_2D
RAB9B	-0.262795	4.07702	0.201856	0.65748	0.756838	middle	3D_vs_2D
DCPS	0.178405	4.42691	0.20187	0.657582	0.756857	middle	3D_vs_2D
RABAC1	0.202073	8.07483	0.201387	0.658206	0.757414	middle	3D_vs_2D
FAM50A	-0.192961	6.94473	0.201365	0.658237	0.757414	middle	3D_vs_2D
GUCD1	-0.140954	5.45048	0.200157	0.65919	0.758411	middle	3D_vs_2D
PITRM1	0.140252	4.92957	0.199739	0.659441	0.758602	middle	3D_vs_2D
RMDN1	0.125462	6.41721	0.19971	0.659561	0.758626	middle	3D_vs_2D
TBL1XR1	0.131225	7.88766	0.199589	0.659633	0.758626	middle	3D_vs_2D
EIF3I	0.149805	7.81726	0.198859	0.660215	0.759196	middle	3D_vs_2D
ALDH5A1	-0.159046	4.39154	0.19749	0.661089	0.760058	middle	3D_vs_2D
CSNK1G2	-0.119267	5.78566	0.197732	0.661137	0.760058	middle	3D_vs_2D
REEP1	0.159957	5.66234	0.197405	0.661394	0.760254	middle	3D_vs_2D
SMPX	-0.200267	9.74969	0.197234	0.661506	0.760285	middle	3D_vs_2D
NR3C1	0.157478	5.49407	0.196659	0.661981	0.760732	middle	3D_vs_2D
ZMYM4	0.128841	6.87736	0.196286	0.662288	0.760985	middle	3D_vs_2D
SLC16A12	0.218169	6.40051	0.195478	0.662947	0.761644	middle	3D_vs_2D
MTF2	-0.0852154	6.86782	0.194899	0.663403	0.762008	middle	3D_vs_2D
YTHDC1	-0.103284	7.14946	0.194821	0.663461	0.762008	middle	3D_vs_2D
ZNF26	-0.260859	3.72401	0.194024	0.663523	0.762008	middle	3D_vs_2D
LRRC58	0.133332	5.92872	0.194406	0.663813	0.762242	middle	3D_vs_2D
RFTN1	-0.271735	6.42834	0.194147	0.664017	0.762378	middle	3D_vs_2D
TMEM47	0.229251	6.51559	0.193343	0.66467	0.763028	middle	3D_vs_2D
PLTP	0.162659	5.65538	0.192853	0.665063	0.763379	middle	3D_vs_2D
OSGEP	0.140375	5.38072	0.19265	0.665209	0.763448	middle	3D_vs_2D
USP8	-0.0673182	6.76582	0.192491	0.665355	0.763517	middle	3D_vs_2D
LENG1	-0.148414	4.60638	0.191908	0.665671	0.763687	middle	3D_vs_2D
TCTN3	0.129151	5.54712	0.192091	0.665677	0.763687	middle	3D_vs_2D
ELL	0.188853	3.98082	0.189727	0.667119	0.765242	middle	3D_vs_2D
CTDP1	0.135052	4.24878	0.188915	0.667949	0.76605	middle	3D_vs_2D
NAB2	-0.17362	4.29318	0.188927	0.667996	0.76605	middle	3D_vs_2D
BTF3	0.138225	10.0227	0.188849	0.66831	0.766214	middle	3D_vs_2D
TFPT	0.195132	5.5673	0.188868	0.668313	0.766214	middle	3D_vs_2D
COPS4	-0.084255	6.48583	0.187976	0.669056	0.766952	middle	3D_vs_2D
C20orf96	0.130032	4.88708	0.187763	0.66913	0.766952	middle	3D_vs_2D
NXPE3	-0.181813	4.3826	0.186846	0.669753	0.767471	middle	3D_vs_2D
MORN2	-0.121826	5.66301	0.187059	0.669811	0.767471	middle	3D_vs_2D
GTF2E1	-0.129003	4.59807	0.186823	0.669843	0.767471	middle	3D_vs_2D
R3HCC1	0.157601	5.77286	0.186752	0.670067	0.767628	middle	3D_vs_2D
SERAC1	-0.144748	4.15028	0.186093	0.670271	0.767762	middle	3D_vs_2D
TMEM141	-0.166813	8.8774	0.186188	0.670508	0.767933	middle	3D_vs_2D
GADD45GIP1	-0.258229	8.30993	0.185922	0.670731	0.76809	middle	3D_vs_2D
BTBD2	0.174084	5.16681	0.185712	0.670879	0.76816	middle	3D_vs_2D
MED31	-0.12959	5.8128	0.185097	0.671441	0.768704	middle	3D_vs_2D
C1GALT1	-0.172892	6.82289	0.184674	0.671785	0.768998	middle	3D_vs_2D
RRP8	0.12543	5.13825	0.183854	0.672425	0.769451	middle	3D_vs_2D
MTX3	-0.143755	5.23654	0.183875	0.672426	0.769451	middle	3D_vs_2D
EIF3H	0.104528	8.34537	0.183866	0.672442	0.769451	middle	3D_vs_2D
PLEKHA4	0.154101	4.79973	0.183438	0.6727	0.769646	middle	3D_vs_2D
KDM5A	-0.0810556	7.15953	0.183417	0.672829	0.769665	middle	3D_vs_2D
HS6ST2	-0.291737	5.30675	0.183251	0.672956	0.769665	middle	3D_vs_2D
DBNL	-0.120114	6.00922	0.183258	0.672978	0.769665	middle	3D_vs_2D
UBXN1	0.161829	7.68346	0.182862	0.673287	0.769914	middle	3D_vs_2D
LZIC	-0.155374	6.5609	0.182783	0.67337	0.769914	middle	3D_vs_2D
PUS3	0.199812	4.27362	0.181822	0.673857	0.770349	middle	3D_vs_2D
PRKAG1	0.100624	5.64051	0.18212	0.673924	0.770349	middle	3D_vs_2D
EEF1B2	-0.199805	10.1051	0.181844	0.674133	0.770488	middle	3D_vs_2D
SAV1	0.117066	5.41345	0.181583	0.674361	0.770578	middle	3D_vs_2D
RGS3	0.152202	6.07491	0.181581	0.674387	0.770578	middle	3D_vs_2D
PURB	0.111575	6.8321	0.181381	0.674544	0.770659	middle	3D_vs_2D
PGF	-0.194384	4.58955	0.180827	0.674855	0.770913	middle	3D_vs_2D
PSMD4	-0.140345	7.6889	0.18055	0.675231	0.771244	middle	3D_vs_2D
LEPR	0.191927	4.95579	0.1798	0.675797	0.77179	middle	3D_vs_2D
FIBP	0.127505	7.04932	0.178585	0.676905	0.772956	middle	3D_vs_2D
RDH10	0.153709	5.31266	0.178286	0.67714	0.773125	middle	3D_vs_2D
BCS1L	0.148117	4.60725	0.177943	0.677284	0.773189	middle	3D_vs_2D
C1orf21	0.199503	6.85754	0.17802	0.67739	0.77321	middle	3D_vs_2D
TPD52	0.164684	5.9846	0.177923	0.677482	0.773215	middle	3D_vs_2D
CHST7	-0.212211	3.36302	0.176459	0.677908	0.773517	middle	3D_vs_2D
ADNP2	-0.0925669	5.98104	0.177407	0.677922	0.773517	middle	3D_vs_2D
RP9	0.168106	6.07776	0.17704	0.678236	0.773776	middle	3D_vs_2D
AURKAIP1	-0.141973	8.64698	0.1766	0.678583	0.774072	middle	3D_vs_2D
CLIP3	0.207241	3.92239	0.175767	0.678806	0.774226	middle	3D_vs_2D
EIF2AK4	-0.0897646	6.55468	0.176057	0.679071	0.774428	middle	3D_vs_2D
TAF2	-0.123235	5.63037	0.175809	0.679281	0.774548	middle	3D_vs_2D
DIDO1	0.114083	5.99235	0.175632	0.679441	0.774548	middle	3D_vs_2D
EPB41L5	0.172895	6.16878	0.175507	0.679549	0.774548	middle	3D_vs_2D
WDR35	0.195753	4.53291	0.175193	0.679605	0.774548	middle	3D_vs_2D
PIK3R4	-0.132334	4.63279	0.175255	0.679614	0.774548	middle	3D_vs_2D
GLUL	-0.138214	6.66974	0.174477	0.680426	0.775373	middle	3D_vs_2D
SENP6	0.0943343	7.56334	0.174064	0.680769	0.775664	middle	3D_vs_2D
ZFR	0.0724812	7.53949	0.173242	0.68148	0.776342	middle	3D_vs_2D
PAFAH2	-0.16494	3.6747	0.1725	0.681539	0.776342	middle	3D_vs_2D
ANKRD54	0.127913	4.67979	0.17277	0.681754	0.776486	middle	3D_vs_2D
SETMAR	-0.194517	3.86718	0.171943	0.682146	0.77667	middle	3D_vs_2D
TXN2	-0.102185	7.26628	0.172403	0.682209	0.77667	middle	3D_vs_2D
LRCH4	0.134434	4.55521	0.172167	0.682238	0.77667	middle	3D_vs_2D
TFPI2	-0.284925	5.53214	0.172342	0.682267	0.77667	middle	3D_vs_2D
PHF14	0.118275	7.13497	0.171788	0.682747	0.777116	middle	3D_vs_2D
BRD2	0.105754	7.17153	0.17167	0.682849	0.777132	middle	3D_vs_2D
ZNF576	-0.14289	4.57937	0.171076	0.683215	0.777449	middle	3D_vs_2D
GPSM2	-0.171556	4.66187	0.170945	0.683355	0.777507	middle	3D_vs_2D
MBD2	-0.143818	5.79025	0.17096	0.68348	0.777549	middle	3D_vs_2D
B3GAT3	0.16254	5.6009	0.170793	0.683618	0.777606	middle	3D_vs_2D
ECD	-0.147868	5.04342	0.170095	0.684177	0.778143	middle	3D_vs_2D
NDUFAF2	0.171141	6.374	0.170015	0.684307	0.77819	middle	3D_vs_2D
TMEM222	0.168591	4.68004	0.169304	0.684774	0.778581	middle	3D_vs_2D
TAPT1	0.146595	4.94719	0.169322	0.684827	0.778581	middle	3D_vs_2D
FUT8	0.21559	5.67716	0.169146	0.685062	0.778713	middle	3D_vs_2D
CSRP3	0.221775	9.45749	0.169052	0.685123	0.778713	middle	3D_vs_2D
DDX54	0.173455	5.72781	0.168983	0.685208	0.778713	middle	3D_vs_2D
NDUFS5	0.121265	10.0986	0.168579	0.685538	0.778988	middle	3D_vs_2D
MOSPD3	-0.156379	4.76928	0.16806	0.685913	0.779314	middle	3D_vs_2D
YIPF3	0.0900094	6.66051	0.167768	0.686275	0.779625	middle	3D_vs_2D
RNF34	0.086698	5.66864	0.167551	0.686467	0.779663	middle	3D_vs_2D
VEGFC	0.258092	4.87493	0.167302	0.686584	0.779663	middle	3D_vs_2D
NAA10	0.192861	7.08435	0.167274	0.686704	0.779663	middle	3D_vs_2D
TTC9C	0.109487	5.59494	0.167266	0.686714	0.779663	middle	3D_vs_2D
DCTN2	0.0866966	7.34353	0.167115	0.68684	0.779663	middle	3D_vs_2D
BCHE	0.199957	3.80731	0.166423	0.686895	0.779663	middle	3D_vs_2D
SFSWAP	-0.0886522	6.22014	0.167037	0.686925	0.779663	middle	3D_vs_2D
DYNLT1	0.0981641	9.02948	0.166766	0.687138	0.779804	middle	3D_vs_2D
IRF3	0.1335	5.59472	0.166255	0.687609	0.780238	middle	3D_vs_2D
TMUB2	0.111529	4.90299	0.165024	0.688619	0.781231	middle	3D_vs_2D
MIPEP	0.186922	4.57566	0.164787	0.688734	0.781231	middle	3D_vs_2D
MAGEH1	0.100729	5.97553	0.164927	0.688799	0.781231	middle	3D_vs_2D
EFNA4	-0.16253	4.61092	0.164712	0.688838	0.781231	middle	3D_vs_2D
MAP1A	-0.122509	6.2888	0.164759	0.688947	0.781254	middle	3D_vs_2D
SCRN3	0.170426	5.16296	0.164578	0.689058	0.78128	middle	3D_vs_2D
SNRNP48	-0.117972	5.46671	0.164462	0.689198	0.78131	middle	3D_vs_2D
SETD1A	0.127026	4.12078	0.163991	0.689261	0.78131	middle	3D_vs_2D
NFIB	0.236341	7.03249	0.164158	0.689472	0.781449	middle	3D_vs_2D
METTL9	-0.0765399	7.65073	0.163724	0.689851	0.781778	middle	3D_vs_2D
TWIST1	-0.202773	4.85883	0.163378	0.690091	0.78195	middle	3D_vs_2D
TCP11L1	0.204431	3.65691	0.162043	0.69071	0.782498	middle	3D_vs_2D
GNB2	0.163907	7.32087	0.162724	0.690752	0.782498	middle	3D_vs_2D
NSUN3	0.162386	4.40901	0.160487	0.692539	0.784422	middle	3D_vs_2D
FAR1	-0.0991015	6.26114	0.160123	0.693112	0.784971	middle	3D_vs_2D
TUBGCP4	0.113564	5.07632	0.158987	0.694085	0.785972	middle	3D_vs_2D
GOLPH3	-0.107282	6.09354	0.158381	0.694697	0.786563	middle	3D_vs_2D
HES1	-0.197708	7.20162	0.158165	0.694878	0.786668	middle	3D_vs_2D
DHX57	-0.102849	5.57379	0.158065	0.694976	0.786678	middle	3D_vs_2D
LIG4	-0.113564	4.79283	0.157792	0.695131	0.786678	middle	3D_vs_2D
AIP	0.170272	5.75492	0.157877	0.695154	0.786678	middle	3D_vs_2D
DLGAP4	0.198028	6.23563	0.157768	0.695257	0.786694	middle	3D_vs_2D
SMARCC2	-0.0948282	6.37084	0.157103	0.695863	0.787279	middle	3D_vs_2D
PCGF6	-0.0967846	5.0022	0.156843	0.696039	0.787335	middle	3D_vs_2D
PKP2	-0.134457	8.7805	0.156828	0.696091	0.787335	middle	3D_vs_2D
COL6A2	0.224585	7.48053	0.156358	0.696531	0.787508	middle	3D_vs_2D
PUF60	0.106459	7.05397	0.156331	0.696561	0.787508	middle	3D_vs_2D
IMMT	-0.0718848	7.73133	0.156197	0.696675	0.787508	middle	3D_vs_2D
PIK3C2A	-0.108579	7.04622	0.156199	0.696682	0.787508	middle	3D_vs_2D
TSR3	0.156537	6.354	0.156204	0.69669	0.787508	middle	3D_vs_2D
ZBTB17	0.124779	4.17442	0.155664	0.696852	0.78759	middle	3D_vs_2D
PET117	0.200985	4.99778	0.155382	0.697371	0.788077	middle	3D_vs_2D
ZRANB2	0.116452	7.66237	0.155272	0.697529	0.788141	middle	3D_vs_2D
VDAC3	0.0782668	8.24065	0.155183	0.697606	0.788141	middle	3D_vs_2D
PAG1	0.218399	5.48851	0.154887	0.697887	0.788357	middle	3D_vs_2D
NUDCD2	-0.10783	6.57328	0.15461	0.698155	0.788559	middle	3D_vs_2D
INPP5A	0.157013	6.30738	0.154429	0.698327	0.788653	middle	3D_vs_2D
THAP9	0.136942	3.75553	0.153032	0.699054	0.789373	middle	3D_vs_2D
AKIP1	0.113433	5.09438	0.153235	0.699379	0.789639	middle	3D_vs_2D
LDB1	-0.12547	4.59446	0.152705	0.699777	0.789934	middle	3D_vs_2D
ZNF574	-0.140202	3.55188	0.152129	0.699819	0.789934	middle	3D_vs_2D
ZFHX2	0.177798	4.35135	0.152275	0.700069	0.790069	middle	3D_vs_2D
WDR12	0.0976208	5.74877	0.152498	0.700118	0.790069	middle	3D_vs_2D
CAMKK2	-0.101797	4.38602	0.151991	0.700375	0.790232	middle	3D_vs_2D
WDR11	0.11371	5.75921	0.152152	0.700441	0.790232	middle	3D_vs_2D
PSMB6	-0.133622	8.58977	0.151696	0.700844	0.790586	middle	3D_vs_2D
TNIP2	-0.166978	5.20918	0.150982	0.701502	0.791227	middle	3D_vs_2D
PSENEN	-0.106489	6.85844	0.150295	0.702174	0.791883	middle	3D_vs_2D
DPP9	-0.125046	4.71591	0.149559	0.702758	0.792412	middle	3D_vs_2D
ADIPOR2	-0.107907	5.9096	0.149616	0.702822	0.792412	middle	3D_vs_2D
PIGP	0.10229	6.52043	0.149023	0.703378	0.792935	middle	3D_vs_2D
CMTR2	0.129838	5.31114	0.148904	0.703465	0.792935	middle	3D_vs_2D
CCZ1	0.153951	5.80832	0.148551	0.703827	0.793196	middle	3D_vs_2D
GPANK1	0.131204	5.46579	0.148483	0.703876	0.793196	middle	3D_vs_2D
SNAPC5	0.184104	5.95786	0.148248	0.704115	0.793364	middle	3D_vs_2D
MOXD1	-0.272039	3.85292	0.147547	0.704337	0.793513	middle	3D_vs_2D
SMTN	-0.202724	4.34949	0.147416	0.704682	0.793726	middle	3D_vs_2D
HEATR6	0.123974	4.66563	0.147473	0.704706	0.793726	middle	3D_vs_2D
DDB1	0.0990461	7.5356	0.147285	0.705011	0.793968	middle	3D_vs_2D
NAPA	0.164667	5.57245	0.147095	0.7052	0.79408	middle	3D_vs_2D
VTI1B	-0.19214	6.85976	0.146756	0.705523	0.794342	middle	3D_vs_2D
ATAD3A	0.183102	5.1749	0.146487	0.705744	0.794447	middle	3D_vs_2D
OSGEPL1	0.163844	4.332	0.146209	0.705796	0.794447	middle	3D_vs_2D
VOPP1	-0.160095	4.94881	0.145979	0.706205	0.79471	middle	3D_vs_2D
PDCD4	-0.0989254	6.41098	0.146045	0.706209	0.79471	middle	3D_vs_2D
IQCK	0.143275	4.41538	0.145403	0.7066	0.795049	middle	3D_vs_2D
POSTN	-0.319132	4.28496	0.14524	0.706743	0.795109	middle	3D_vs_2D
SETD3	-0.0833096	6.32781	0.145191	0.707028	0.795328	middle	3D_vs_2D
CEP192	0.125341	5.82712	0.144855	0.70735	0.795589	middle	3D_vs_2D
NPHP3	0.178425	5.64195	0.144526	0.70766	0.795836	middle	3D_vs_2D
FBXO38	-0.102435	5.23431	0.144361	0.707794	0.795886	middle	3D_vs_2D
PUS7	-0.172046	5.02487	0.143706	0.708401	0.796466	middle	3D_vs_2D
FAM169A	-0.138886	4.82997	0.143337	0.708724	0.796729	middle	3D_vs_2D
RWDD2A	-0.122056	4.5065	0.14266	0.709299	0.797273	middle	3D_vs_2D
GIN1	0.120194	4.01384	0.142166	0.709551	0.797456	middle	3D_vs_2D
TGFBRAP1	0.147703	4.11444	0.141215	0.710524	0.798416	middle	3D_vs_2D
FNDC5	-0.210856	3.98401	0.141128	0.710587	0.798416	middle	3D_vs_2D
S1PR3	0.177412	3.86601	0.140596	0.710993	0.798771	middle	3D_vs_2D
PIGH	-0.130239	4.21702	0.140622	0.711179	0.798879	middle	3D_vs_2D
MED17	-0.112853	5.43851	0.140751	0.711309	0.798923	middle	3D_vs_2D
PGM2L1	-0.125387	5.26838	0.1405	0.711542	0.799083	middle	3D_vs_2D
NCKAP1	-0.104317	7.92428	0.140299	0.711745	0.799137	middle	3D_vs_2D
BCKDHA	-0.278233	4.8583	0.140212	0.711771	0.799137	middle	3D_vs_2D
TMEM200B	0.209548	4.12843	0.139779	0.711927	0.799211	middle	3D_vs_2D
DNAJC24	0.149465	4.86437	0.139641	0.712316	0.799545	middle	3D_vs_2D
PAPOLG	0.10192	4.97086	0.139532	0.712446	0.799591	middle	3D_vs_2D
ATP6V1G1	0.0735835	8.70779	0.139126	0.712892	0.799989	middle	3D_vs_2D
EMD	-0.0833248	6.20476	0.138933	0.713106	0.800128	middle	3D_vs_2D
FRG1	0.0850616	6.2827	0.138662	0.713373	0.800325	middle	3D_vs_2D
DLG3	0.08506	5.5327	0.138192	0.713825	0.800731	middle	3D_vs_2D
DLAT	-0.129792	6.76426	0.137669	0.714345	0.801182	middle	3D_vs_2D
AP2S1	-0.156699	8.2863	0.137589	0.714409	0.801182	middle	3D_vs_2D
THAP3	0.155739	4.53553	0.137258	0.714581	0.801274	middle	3D_vs_2D
RBM15B	0.130726	5.85985	0.136506	0.715505	0.802208	middle	3D_vs_2D
PEBP1	-0.0736282	9.28716	0.135665	0.716317	0.803017	middle	3D_vs_2D
MGAT1	-0.113957	5.32688	0.135509	0.716475	0.803092	middle	3D_vs_2D
DLK1	0.2864	6.49743	0.135258	0.716747	0.803295	middle	3D_vs_2D
AHCY	-0.123566	7.18562	0.135116	0.716877	0.803338	middle	3D_vs_2D
ATR	0.155582	5.27458	0.13472	0.717254	0.803659	middle	3D_vs_2D
CMTM7	0.169126	4.60809	0.134359	0.71749	0.803822	middle	3D_vs_2D
ZBTB45	-0.126759	3.96809	0.133993	0.717642	0.803877	middle	3D_vs_2D
PAK4	0.100254	5.27292	0.134256	0.717721	0.803877	middle	3D_vs_2D
GALNT2	0.0849856	6.33637	0.134058	0.717949	0.80403	middle	3D_vs_2D
GPAA1	-0.0821188	6.36563	0.133552	0.718457	0.804497	middle	3D_vs_2D
PGBD1	0.127803	4.36234	0.132951	0.718832	0.804712	middle	3D_vs_2D
SSNA1	-0.119213	6.72191	0.133146	0.71886	0.804712	middle	3D_vs_2D
WIPI2	0.0727011	6.65339	0.133086	0.718922	0.804712	middle	3D_vs_2D
KPNA3	-0.0773803	7.24662	0.132715	0.719288	0.804966	middle	3D_vs_2D
ANAPC4	-0.142466	5.08885	0.132641	0.719331	0.804966	middle	3D_vs_2D
CIZ1	-0.0827508	5.47034	0.132512	0.719494	0.804991	middle	3D_vs_2D
RAD1	-0.107233	5.63695	0.132478	0.719536	0.804991	middle	3D_vs_2D
CTNNBL1	0.0916605	5.98559	0.131973	0.720053	0.805467	middle	3D_vs_2D
MTAP	-0.161727	5.91667	0.131856	0.72017	0.805497	middle	3D_vs_2D
TNC	-0.249315	6.23778	0.131236	0.720799	0.806008	middle	3D_vs_2D
CPNE3	0.0711169	7.16125	0.131214	0.72081	0.806008	middle	3D_vs_2D
ZNF684	0.117632	3.78667	0.130612	0.720936	0.806047	middle	3D_vs_2D
PCF11	-0.0907364	5.94393	0.130455	0.721595	0.806682	middle	3D_vs_2D
UBE4A	-0.115436	5.58429	0.12934	0.722727	0.807845	middle	3D_vs_2D
CBX6	-0.123242	6.69565	0.129085	0.722989	0.808035	middle	3D_vs_2D
PITHD1	-0.0867164	6.25729	0.128659	0.723433	0.80843	middle	3D_vs_2D
RUFY2	0.139061	5.27922	0.128373	0.723697	0.808593	middle	3D_vs_2D
SPRY2	0.181886	6.45119	0.128338	0.723762	0.808593	middle	3D_vs_2D
ZNF174	0.110294	3.99744	0.127792	0.723947	0.808698	middle	3D_vs_2D
CPQ	-0.209921	3.91229	0.127252	0.724501	0.809214	middle	3D_vs_2D
ZNF778	0.167166	3.71871	0.12696	0.724651	0.809279	middle	3D_vs_2D
SIX5	0.149228	5.05474	0.126565	0.725537	0.810078	middle	3D_vs_2D
TMEM126B	0.0910335	6.66988	0.126603	0.72555	0.810078	middle	3D_vs_2D
HSD17B4	0.0791834	6.60752	0.126086	0.726087	0.810501	middle	3D_vs_2D
SPSB3	0.0949957	5.53923	0.126057	0.726112	0.810501	middle	3D_vs_2D
PORCN	0.133041	3.53406	0.125006	0.726577	0.810918	middle	3D_vs_2D
RAB30	0.146464	4.24678	0.124953	0.727001	0.811119	middle	3D_vs_2D
STK32C	0.1543	4.27574	0.124902	0.727066	0.811119	middle	3D_vs_2D
PDCD10	-0.0730107	6.64812	0.125126	0.727087	0.811119	middle	3D_vs_2D
NCOA6	-0.154993	6.04107	0.125095	0.727125	0.811119	middle	3D_vs_2D
PHF5A	0.106282	5.12487	0.124539	0.72766	0.811571	middle	3D_vs_2D
AQR	-0.0869759	6.17621	0.124388	0.727863	0.811571	middle	3D_vs_2D
ZNF568	0.206388	4.10211	0.123947	0.727989	0.811571	middle	3D_vs_2D
SIN3B	-0.0768732	5.46719	0.124176	0.728072	0.811571	middle	3D_vs_2D
AP3B1	0.108032	6.81735	0.123992	0.728271	0.811571	middle	3D_vs_2D
DYNLL2	-0.102947	6.06868	0.123963	0.728309	0.811571	middle	3D_vs_2D
ASF1A	0.115245	5.39826	0.123915	0.728341	0.811571	middle	3D_vs_2D
STARD4	-0.137131	7.0192	0.123866	0.7284	0.811571	middle	3D_vs_2D
COA4	0.116009	7.58577	0.123811	0.728451	0.811571	middle	3D_vs_2D
MTRR	0.0969376	4.10052	0.123444	0.728531	0.811571	middle	3D_vs_2D
AGTRAP	0.119383	5.46243	0.123693	0.728578	0.811571	middle	3D_vs_2D
VAMP4	0.135425	3.91708	0.123258	0.728632	0.811571	middle	3D_vs_2D
GLRX3	-0.0805083	7.14165	0.123342	0.728949	0.811821	middle	3D_vs_2D
ZNF703	0.153259	4.8845	0.122853	0.729392	0.81208	middle	3D_vs_2D
FECH	-0.119531	4.37896	0.122731	0.729411	0.81208	middle	3D_vs_2D
TP53INP2	0.190404	5.08737	0.122821	0.729456	0.81208	middle	3D_vs_2D
TNFRSF1A	-0.113885	5.22717	0.122582	0.729733	0.812286	middle	3D_vs_2D
MIER1	-0.0739666	6.74158	0.122282	0.730073	0.812509	middle	3D_vs_2D
CCND1	-0.16375	7.41225	0.122231	0.730118	0.812509	middle	3D_vs_2D
SAP18	0.081935	8.89157	0.122044	0.730308	0.812619	middle	3D_vs_2D
MYCBP2	0.0847612	6.75974	0.121782	0.730603	0.812844	middle	3D_vs_2D
GYG2	0.179981	5.14607	0.121251	0.731127	0.813299	middle	3D_vs_2D
ZDHHC3	0.151876	5.92832	0.121071	0.731365	0.813299	middle	3D_vs_2D
FGF13	-0.158456	6.33958	0.121013	0.731424	0.813299	middle	3D_vs_2D
TRIM28	0.10934	7.70803	0.120913	0.731514	0.813299	middle	3D_vs_2D
LCOR	0.0959212	6.94854	0.120917	0.731519	0.813299	middle	3D_vs_2D
SH3D19	0.181391	6.4058	0.120882	0.731564	0.813299	middle	3D_vs_2D
PPP2R1B	-0.133249	4.45579	0.120515	0.731786	0.813443	middle	3D_vs_2D
MPG	0.125143	6.64979	0.119889	0.73262	0.814268	middle	3D_vs_2D
USP47	0.0733706	7.58746	0.119674	0.732838	0.814408	middle	3D_vs_2D
HECW2	0.294142	4.82932	0.119458	0.732979	0.814463	middle	3D_vs_2D
TOR2A	0.147174	4.11665	0.119178	0.733072	0.814463	middle	3D_vs_2D
CHCHD1	-0.093413	7.35398	0.118816	0.73376	0.815125	middle	3D_vs_2D
VPS36	-0.0733444	6.47579	0.118524	0.734086	0.815369	middle	3D_vs_2D
UBL4A	0.0957109	5.28395	0.118429	0.734164	0.815369	middle	3D_vs_2D
PLEKHA8	-0.134017	5.93903	0.117691	0.734987	0.81618	middle	3D_vs_2D
EIF1	0.103784	10.4806	0.117474	0.735198	0.816301	middle	3D_vs_2D
ZNF441	-0.28763	3.25151	0.116761	0.735281	0.816301	middle	3D_vs_2D
DCLK2	-0.20056	4.56084	0.117208	0.735375	0.816304	middle	3D_vs_2D
SLC39A9	0.109878	4.97806	0.117167	0.735489	0.816328	middle	3D_vs_2D
INPP5E	0.160707	3.84693	0.11653	0.735803	0.816505	middle	3D_vs_2D
SNRNP25	0.117425	7.08149	0.116898	0.735834	0.816505	middle	3D_vs_2D
GFER	-0.148145	5.11464	0.11648	0.736259	0.816874	middle	3D_vs_2D
NPW	0.180269	4.40641	0.115913	0.736711	0.817273	middle	3D_vs_2D
AKR7A2	0.079974	6.64051	0.115929	0.736895	0.817374	middle	3D_vs_2D
EPM2AIP1	0.0981914	7.17034	0.115692	0.737146	0.81755	middle	3D_vs_2D
PRKAG2	-0.120194	8.28151	0.115356	0.737504	0.817844	middle	3D_vs_2D
ZMYND8	-0.0800104	7.36297	0.115197	0.737683	0.817892	middle	3D_vs_2D
ZNF581	-0.151176	5.23608	0.115141	0.737732	0.817892	middle	3D_vs_2D
SLC25A51	0.141537	4.4604	0.114202	0.738604	0.818756	middle	3D_vs_2D
TMED9	-0.102271	8.18641	0.114089	0.738892	0.818973	middle	3D_vs_2D
SPTY2D1	-0.125737	5.46007	0.113919	0.739087	0.819086	middle	3D_vs_2D
PPP4R2	0.111473	7.17462	0.1138	0.739219	0.819129	middle	3D_vs_2D
GPC3	-0.162336	7.38575	0.113444	0.739609	0.819459	middle	3D_vs_2D
AACS	-0.115138	5.12368	0.112892	0.740194	0.820005	middle	3D_vs_2D
KLHL20	-0.165688	6.01451	0.112809	0.740325	0.820017	middle	3D_vs_2D
CTNNA1	-0.0521676	8.14482	0.112731	0.740391	0.820017	middle	3D_vs_2D
CUL3	-0.0833653	7.2723	0.111772	0.741462	0.821039	middle	3D_vs_2D
ZNF121	0.127018	4.96335	0.111679	0.741513	0.821039	middle	3D_vs_2D
SEPHS2	-0.0779884	6.12238	0.111589	0.741679	0.821039	middle	3D_vs_2D
CYB5R3	0.0720919	7.81096	0.111567	0.741686	0.821039	middle	3D_vs_2D
ZC2HC1A	0.0909457	6.84776	0.110958	0.742375	0.821699	middle	3D_vs_2D
TBRG1	-0.0691254	5.86204	0.110576	0.742809	0.822076	middle	3D_vs_2D
DDX50	-0.0908763	6.76743	0.11022	0.743202	0.822291	middle	3D_vs_2D
FRMD8	-0.137483	4.24829	0.109971	0.743263	0.822291	middle	3D_vs_2D
PJA2	-0.054565	7.79967	0.110138	0.743282	0.822291	middle	3D_vs_2D
TACO1	-0.0801312	5.43242	0.108782	0.744812	0.823881	middle	3D_vs_2D
INPP1	0.16571	4.3712	0.108346	0.745109	0.824087	middle	3D_vs_2D
PARN	-0.11453	5.48328	0.108454	0.745185	0.824087	middle	3D_vs_2D
CD46	0.0651402	7.05086	0.108133	0.745549	0.824387	middle	3D_vs_2D
DDIT4	0.169902	7.57418	0.107924	0.745782	0.82454	middle	3D_vs_2D
PPDPF	-0.178391	8.49142	0.107544	0.746208	0.824867	middle	3D_vs_2D
MLX	0.107988	5.23972	0.107486	0.746264	0.824867	middle	3D_vs_2D
SLC7A1	-0.122548	5.12817	0.106481	0.747403	0.826023	middle	3D_vs_2D
NAA60	0.227084	5.00353	0.106145	0.747762	0.826316	middle	3D_vs_2D
TIGD2	-0.146605	3.3395	0.105139	0.748333	0.826844	middle	3D_vs_2D
TMEM59	0.0657295	7.87858	0.105542	0.748497	0.826922	middle	3D_vs_2D
MPLKIP	0.0756026	6.73728	0.105467	0.748596	0.826928	middle	3D_vs_2D
ANKRD12	0.0677589	7.62439	0.105299	0.748779	0.827021	middle	3D_vs_2D
PLOD1	-0.0744736	6.83322	0.105228	0.748868	0.827021	middle	3D_vs_2D
ALMS1	0.133665	5.57296	0.104945	0.749193	0.827193	middle	3D_vs_2D
SLC5A6	0.11011	4.48496	0.104794	0.749211	0.827193	middle	3D_vs_2D
MFGE8	0.138	7.58706	0.104519	0.749677	0.827604	middle	3D_vs_2D
ELP6	0.078716	6.03162	0.104332	0.749909	0.827689	middle	3D_vs_2D
LSM6	0.105452	6.02764	0.104305	0.749941	0.827689	middle	3D_vs_2D
RARA	0.105513	4.62651	0.10406	0.750097	0.827757	middle	3D_vs_2D
TMEM69	-0.113123	5.34262	0.103792	0.750515	0.828116	middle	3D_vs_2D
LEMD3	-0.0920352	5.62126	0.103637	0.750708	0.828225	middle	3D_vs_2D
PYGO2	0.120401	4.48558	0.103399	0.750825	0.828251	middle	3D_vs_2D
ABCB8	0.129427	4.23547	0.103201	0.750975	0.828313	middle	3D_vs_2D
PHF12	0.085197	5.27128	0.102819	0.751639	0.828912	middle	3D_vs_2D
CPXM1	-0.146095	5.38433	0.102769	0.751706	0.828912	middle	3D_vs_2D
PELP1	-0.12281	5.82454	0.102339	0.752224	0.829321	middle	3D_vs_2D
NCOA5	-0.139922	4.77324	0.102232	0.752265	0.829321	middle	3D_vs_2D
EXOSC7	0.104448	6.19359	0.10199	0.752632	0.829623	middle	3D_vs_2D
LRIF1	-0.0895127	5.40004	0.101385	0.753327	0.830285	middle	3D_vs_2D
KIFC3	-0.12598	4.88336	0.101003	0.753724	0.830619	middle	3D_vs_2D
CTNNB1	-0.107048	8.34641	0.100577	0.754273	0.831032	middle	3D_vs_2D
SENP5	-0.0967264	6.3032	0.100581	0.754287	0.831032	middle	3D_vs_2D
ZNF415	0.102573	4.01461	0.0999134	0.754753	0.831442	middle	3D_vs_2D
ELOVL6	-0.110686	6.75959	0.100047	0.754911	0.831513	middle	3D_vs_2D
AKIRIN1	0.055623	7.93803	0.0997167	0.755292	0.831828	middle	3D_vs_2D
PDLIM7	0.148756	7.50059	0.0991065	0.756019	0.832442	middle	3D_vs_2D
KDM4A	-0.111179	5.12771	0.09895	0.756184	0.832442	middle	3D_vs_2D
MYSM1	-0.0671232	6.02282	0.0989513	0.756218	0.832442	middle	3D_vs_2D
EMC2	0.0673144	6.35246	0.0988977	0.756281	0.832442	middle	3D_vs_2D
SLC39A8	-0.107843	4.94998	0.0988177	0.75632	0.832442	middle	3D_vs_2D
PDGFC	-0.200227	4.72362	0.0985034	0.756662	0.832715	middle	3D_vs_2D
MFAP4	-0.18117	4.11635	0.098004	0.757096	0.833088	middle	3D_vs_2D
DPY19L4	-0.0797075	6.02887	0.0980641	0.757277	0.833184	middle	3D_vs_2D
METRNL	-0.107632	5.51591	0.097773	0.757615	0.833452	middle	3D_vs_2D
INHBA	-0.228844	5.91118	0.096894	0.758679	0.834438	middle	3D_vs_2D
UBE3C	0.11493	6.39026	0.0968448	0.758739	0.834438	middle	3D_vs_2D
COQ2	-0.129535	3.88392	0.0965098	0.758795	0.834438	middle	3D_vs_2D
MAP3K4	-0.0800328	5.72938	0.0966643	0.758954	0.83451	middle	3D_vs_2D
CLOCK	-0.120665	6.61269	0.0965389	0.759104	0.83457	middle	3D_vs_2D
PHACTR4	-0.0867585	7.01886	0.0963962	0.759271	0.83465	middle	3D_vs_2D
TRIM37	-0.0941353	5.8051	0.0955811	0.760265	0.835624	middle	3D_vs_2D
XPO5	0.115676	5.20301	0.0954852	0.760351	0.835624	middle	3D_vs_2D
ATPAF1	0.0552492	6.18622	0.0954381	0.760441	0.835624	middle	3D_vs_2D
NCAPH2	-0.129101	4.41081	0.0950975	0.760692	0.835796	middle	3D_vs_2D
ZNF519	-0.12694	4.00429	0.0948515	0.760857	0.835874	middle	3D_vs_2D
CEP76	-0.12539	3.84055	0.0945264	0.761185	0.836131	middle	3D_vs_2D
SLC10A3	0.113784	3.89466	0.0941472	0.761647	0.836534	middle	3D_vs_2D
APP	0.0790036	8.35849	0.0943299	0.761771	0.836566	middle	3D_vs_2D
MCAT	0.119302	4.55668	0.093261	0.762963	0.837771	middle	3D_vs_2D
SLC38A7	0.0914766	4.38265	0.0931036	0.763112	0.83783	middle	3D_vs_2D
BDH2	-0.0829359	6.57478	0.093023	0.763389	0.83803	middle	3D_vs_2D
BBS10	-0.115055	3.77006	0.0923948	0.763778	0.838277	middle	3D_vs_2D
LGALS8	-0.108349	4.85329	0.0926337	0.763804	0.838277	middle	3D_vs_2D
SDF4	-0.077075	6.8065	0.092542	0.763979	0.838365	middle	3D_vs_2D
ALG13	0.130572	5.6773	0.0921449	0.764472	0.838802	middle	3D_vs_2D
HEBP2	0.072862	7.22043	0.0918236	0.764863	0.839059	middle	3D_vs_2D
PLXNB2	0.095654	5.74925	0.0917393	0.764977	0.839059	middle	3D_vs_2D
SRBD1	0.106605	5.47608	0.0917199	0.764991	0.839059	middle	3D_vs_2D
ZNF134	0.115061	4.60159	0.0915519	0.765087	0.839061	middle	3D_vs_2D
DYRK2	0.0952883	6.77237	0.0914628	0.765316	0.839208	middle	3D_vs_2D
PRPF19	-0.124793	4.97783	0.0913173	0.765452	0.839219	middle	3D_vs_2D
DHRS3	0.170839	4.4771	0.0910976	0.765618	0.839219	middle	3D_vs_2D
C15orf39	-0.140871	4.48169	0.0910786	0.76566	0.839219	middle	3D_vs_2D
GPR161	-0.0808114	4.75538	0.0910861	0.765706	0.839219	middle	3D_vs_2D
SLC12A4	0.0902944	4.44198	0.0907646	0.766029	0.839468	middle	3D_vs_2D
TMEM45A	0.107327	6.32778	0.090468	0.766562	0.839948	middle	3D_vs_2D
KRT10	0.0710742	7.95813	0.0898748	0.767288	0.840639	middle	3D_vs_2D
TCF4	-0.103431	7.47983	0.0893757	0.767918	0.841225	middle	3D_vs_2D
RBFA	-0.106027	5.18729	0.0892781	0.768026	0.841239	middle	3D_vs_2D
SWI5	0.104416	6.44454	0.0890517	0.768338	0.841477	middle	3D_vs_2D
RSRC1	0.0994061	6.35818	0.0880687	0.769582	0.84265	middle	3D_vs_2D
GATAD2A	-0.102022	6.18306	0.0879912	0.769681	0.84265	middle	3D_vs_2D
UXS1	-0.0928723	5.4631	0.087972	0.769695	0.84265	middle	3D_vs_2D
DUSP3	-0.0838293	6.409	0.0878335	0.76988	0.842748	middle	3D_vs_2D
RELN	0.140812	5.82923	0.0876005	0.770177	0.842969	middle	3D_vs_2D
SNAP47	-0.0975397	5.23388	0.0873856	0.770427	0.843138	middle	3D_vs_2D
FUS	0.0774123	8.69063	0.0870798	0.770822	0.843466	middle	3D_vs_2D
TMTC4	-0.0862279	5.18017	0.0866971	0.771302	0.843886	middle	3D_vs_2D
SCNM1	-0.135941	5.45192	0.0865859	0.771461	0.843956	middle	3D_vs_2D
ZCCHC3	0.0677187	5.93508	0.0864998	0.771583	0.843985	middle	3D_vs_2D
MTPAP	-0.0968919	4.99168	0.0862822	0.771815	0.844134	middle	3D_vs_2D
ELMOD2	-0.06419	6.00501	0.0861889	0.771982	0.844212	middle	3D_vs_2D
NKIRAS1	0.0756043	5.09097	0.0857846	0.772461	0.844631	middle	3D_vs_2D
IRF2BPL	0.0966921	7.04936	0.0855177	0.772836	0.844928	middle	3D_vs_2D
CBLL1	-0.0692281	4.76182	0.0853928	0.772926	0.844928	middle	3D_vs_2D
ZCCHC4	0.101854	3.87613	0.0851089	0.773019	0.844928	middle	3D_vs_2D
IDE	0.0828886	6.0012	0.0852735	0.773161	0.844959	middle	3D_vs_2D
NMT2	-0.112671	5.05865	0.0851816	0.773239	0.844959	middle	3D_vs_2D
ADPGK	-0.0645979	5.18915	0.0849884	0.7735	0.845101	middle	3D_vs_2D
MYLIP	-0.0984266	5.97308	0.0849641	0.77356	0.845101	middle	3D_vs_2D
HSPBP1	-0.0782309	5.51805	0.0845784	0.774051	0.845533	middle	3D_vs_2D
SFT2D1	-0.0660822	5.95036	0.0844204	0.774265	0.845662	middle	3D_vs_2D
CREBBP	0.0749393	6.85191	0.0839617	0.774854	0.846201	middle	3D_vs_2D
INTS8	-0.0977706	4.91717	0.083814	0.774997	0.846252	middle	3D_vs_2D
RAB11FIP2	-0.0760432	5.61096	0.0837753	0.775098	0.846258	middle	3D_vs_2D
CTSB	0.0944357	7.4441	0.0834801	0.775476	0.846566	middle	3D_vs_2D
STX10	-0.119054	5.45287	0.0832926	0.775723	0.846731	middle	3D_vs_2D
LAPTM4B	0.0720182	10.1364	0.083094	0.775974	0.846861	middle	3D_vs_2D
USP13	-0.0829296	6.51549	0.0830614	0.776033	0.846861	middle	3D_vs_2D
ZNF552	0.125869	4.15917	0.0826093	0.776385	0.847087	middle	3D_vs_2D
LSM12	0.0947619	6.16524	0.0827599	0.776432	0.847087	middle	3D_vs_2D
CHMP3	0.141526	6.43686	0.0822574	0.777091	0.847632	middle	3D_vs_2D
WDR89	0.100359	4.49709	0.0821258	0.777124	0.847632	middle	3D_vs_2D
DBF4B	0.121171	3.85364	0.0816618	0.77752	0.847959	middle	3D_vs_2D
CLCN4	-0.0966726	5.26626	0.0814318	0.778161	0.848297	middle	3D_vs_2D
GTF3C4	0.0764798	5.16916	0.0813613	0.778244	0.848297	middle	3D_vs_2D
PSMD13	-0.0764354	7.03557	0.0812672	0.778391	0.848297	middle	3D_vs_2D
SMURF2	0.0850337	6.18235	0.0812623	0.778407	0.848297	middle	3D_vs_2D
LARP4	-0.0551238	6.81749	0.0811489	0.778551	0.848297	middle	3D_vs_2D
MCUR1	0.0622819	6.8883	0.0811411	0.77856	0.848297	middle	3D_vs_2D
RTF1	-0.0614157	7.97867	0.0810775	0.778636	0.848297	middle	3D_vs_2D
BTN2A2	0.125015	3.6141	0.0806994	0.778689	0.848297	middle	3D_vs_2D
RNF139	0.0904169	4.97366	0.0810058	0.778694	0.848297	middle	3D_vs_2D
ZNF532	0.0859605	6.15389	0.0805466	0.779358	0.848916	middle	3D_vs_2D
NTAN1	-0.127099	5.83809	0.0804658	0.779464	0.848927	middle	3D_vs_2D
SLC25A44	0.0907171	3.6825	0.079968	0.779704	0.849084	middle	3D_vs_2D
RBM28	-0.0963741	6.14326	0.0801339	0.779908	0.849201	middle	3D_vs_2D
POLR2F	0.079972	7.35215	0.0798166	0.78032	0.849545	middle	3D_vs_2D
SRSF12	-0.0735653	4.48071	0.0795774	0.78052	0.849658	middle	3D_vs_2D
EBPL	0.0714706	6.81552	0.0795348	0.780703	0.849753	middle	3D_vs_2D
ZC3HC1	0.0774549	4.91139	0.0792645	0.781012	0.849984	middle	3D_vs_2D
KAT6A	0.0823068	6.58931	0.0791949	0.781162	0.850043	middle	3D_vs_2D
URB1	-0.100956	4.38202	0.0788518	0.781473	0.850276	middle	3D_vs_2D
REPIN1	0.112712	6.28963	0.0786899	0.781845	0.850577	middle	3D_vs_2D
GLMN	0.110055	5.5001	0.0785536	0.782019	0.850662	middle	3D_vs_2D
LUC7L	0.0597842	6.33601	0.0782488	0.782441	0.851015	middle	3D_vs_2D
NME6	0.116335	5.64289	0.0779659	0.78282	0.851322	middle	3D_vs_2D
LSR	0.116266	4.46269	0.0776593	0.783094	0.851515	middle	3D_vs_2D
LATS1	-0.0889207	5.53633	0.0776819	0.783202	0.851515	middle	3D_vs_2D
CPOX	-0.115408	4.21639	0.0774809	0.783286	0.851515	middle	3D_vs_2D
SLC35A3	-0.0814504	5.34645	0.0771099	0.783972	0.852156	middle	3D_vs_2D
SAP130	-0.111088	5.12645	0.076604	0.784648	0.852785	middle	3D_vs_2D
ACTR1A	-0.0627974	6.72657	0.0755016	0.786188	0.854341	middle	3D_vs_2D
CDC42EP5	0.152819	5.83607	0.0754435	0.786273	0.854341	middle	3D_vs_2D
FNDC3B	-0.138604	7.90684	0.0752361	0.786544	0.854465	middle	3D_vs_2D
MICU3	0.124195	4.80544	0.0751011	0.78667	0.854465	middle	3D_vs_2D
PNPLA8	-0.0563676	6.38946	0.0751502	0.786677	0.854465	middle	3D_vs_2D
GLI2	0.134324	4.84251	0.0748388	0.787039	0.854661	middle	3D_vs_2D
TUBGCP2	-0.0681027	6.34908	0.0748804	0.78705	0.854661	middle	3D_vs_2D
WDR48	-0.0722917	5.44236	0.0744343	0.78766	0.855218	middle	3D_vs_2D
ASGR1	0.139571	4.02943	0.0741214	0.787831	0.855274	middle	3D_vs_2D
ZNF440	0.157486	3.35083	0.073821	0.78795	0.855274	middle	3D_vs_2D
ZBTB4	0.0849847	5.55532	0.0741908	0.788002	0.855274	middle	3D_vs_2D
B3GALT6	-0.076581	5.30692	0.0739803	0.788285	0.855476	middle	3D_vs_2D
ARF4	0.151794	7.49506	0.0738494	0.788473	0.855575	middle	3D_vs_2D
GNPAT	-0.0516487	5.90285	0.0731325	0.789488	0.856498	middle	3D_vs_2D
PRDM4	0.075786	4.23103	0.0729694	0.789517	0.856498	middle	3D_vs_2D
PDPN	0.18195	5.64264	0.0728206	0.789921	0.856831	middle	3D_vs_2D
NDUFA6	0.0684072	8.72247	0.0726127	0.790202	0.85703	middle	3D_vs_2D
NEDD9	0.137387	5.55391	0.0720587	0.790993	0.857727	middle	3D_vs_2D
FZD1	-0.132525	4.93514	0.071997	0.791039	0.857727	middle	3D_vs_2D
LMF2	0.0811796	5.22634	0.0718001	0.791342	0.857951	middle	3D_vs_2D
TMEM50A	-0.0555966	8.01639	0.071648	0.791567	0.85809	middle	3D_vs_2D
PAXBP1	-0.0889825	5.8383	0.0713156	0.792054	0.858512	middle	3D_vs_2D
NUDT12	0.0816726	4.35508	0.0704416	0.793138	0.859582	middle	3D_vs_2D
NT5C	0.122305	7.16592	0.0704665	0.793257	0.859605	middle	3D_vs_2D
OXSM	0.0916366	3.76184	0.0700515	0.793497	0.859734	middle	3D_vs_2D
UBAC1	-0.0527529	6.4395	0.0702522	0.793571	0.859734	middle	3D_vs_2D
USP9Y	-0.319657	5.5433	0.0699219	0.794039	0.860136	middle	3D_vs_2D
RNGTT	0.142206	5.71093	0.0696191	0.79448	0.860488	middle	3D_vs_2D
PEF1	-0.0814513	6.19335	0.0695438	0.794591	0.860488	middle	3D_vs_2D
JMJD6	0.094872	5.02086	0.0694684	0.794656	0.860488	middle	3D_vs_2D
IP6K2	-0.0486012	6.5881	0.0693595	0.794854	0.860596	middle	3D_vs_2D
ZBTB1	0.0983209	5.74264	0.069128	0.795189	0.860854	middle	3D_vs_2D
PRDM6	0.159792	4.28389	0.0687424	0.795563	0.861153	middle	3D_vs_2D
BCAR1	-0.0848187	6.22664	0.0688026	0.795662	0.861155	middle	3D_vs_2D
KBTBD6	0.119606	4.37647	0.0684503	0.796016	0.861433	middle	3D_vs_2D
DDAH2	-0.0965891	7.01722	0.0684275	0.796199	0.861475	middle	3D_vs_2D
COL5A1	-0.108467	7.58046	0.0683889	0.79625	0.861475	middle	3D_vs_2D
EPCAM	0.0987462	4.92615	0.0672835	0.797824	0.863042	middle	3D_vs_2D
TCF3	0.0880531	5.79371	0.0672719	0.797894	0.863042	middle	3D_vs_2D
BRD9	-0.0818472	5.86171	0.0666524	0.798806	0.863922	middle	3D_vs_2D
HADH	0.0845839	6.39229	0.0663544	0.799245	0.864292	middle	3D_vs_2D
B4GALT2	0.0748131	5.4847	0.066214	0.799444	0.864402	middle	3D_vs_2D
ZNF766	0.0846092	5.05511	0.0660771	0.799618	0.864483	middle	3D_vs_2D
RECK	-0.101919	5.41673	0.0657834	0.800081	0.864838	middle	3D_vs_2D
ARRB1	0.11756	4.07046	0.0655381	0.800214	0.864838	middle	3D_vs_2D
TRUB2	0.0880672	5.49323	0.065678	0.80024	0.864838	middle	3D_vs_2D
NYNRIN	-0.0907559	4.92407	0.065518	0.800438	0.864947	middle	3D_vs_2D
TRANK1	-0.119477	4.47265	0.0653121	0.800674	0.865097	middle	3D_vs_2D
SNRPD3	0.0649893	7.84898	0.0652481	0.800875	0.865207	middle	3D_vs_2D
PLEKHG2	0.0857663	4.73063	0.0650294	0.801135	0.865382	middle	3D_vs_2D
NMT1	-0.0614398	6.87352	0.0644859	0.802023	0.866236	middle	3D_vs_2D
UFSP2	-0.0757645	6.09883	0.0644182	0.802131	0.866246	middle	3D_vs_2D
FKBP1B	0.0840091	5.26454	0.064162	0.802495	0.866534	middle	3D_vs_2D
VPS33A	-0.0578693	5.12291	0.0637872	0.803051	0.867028	middle	3D_vs_2D
PRSS35	-0.20113	7.27444	0.0635637	0.803408	0.867194	middle	3D_vs_2D
MEA1	0.127577	6.84444	0.0635505	0.803433	0.867194	middle	3D_vs_2D
CREB3	-0.0904651	5.77211	0.0635093	0.803499	0.867194	middle	3D_vs_2D
PFDN2	-0.0597669	7.78448	0.0629882	0.804277	0.867928	middle	3D_vs_2D
TBC1D23	-0.0692937	5.32216	0.0629033	0.804404	0.867959	middle	3D_vs_2D
TOB2	0.066761	5.95806	0.0626296	0.804837	0.86825	middle	3D_vs_2D
SIPA1	-0.110937	3.97762	0.0624461	0.80487	0.86825	middle	3D_vs_2D
DKK3	0.0819975	7.21272	0.0624318	0.805129	0.868423	middle	3D_vs_2D
FAM216A	-0.0872288	5.49913	0.0620095	0.805776	0.869015	middle	3D_vs_2D
UNC45A	0.0883021	5.2072	0.061932	0.805879	0.869019	middle	3D_vs_2D
ETNK1	-0.0748724	6.71552	0.0615889	0.806426	0.869503	middle	3D_vs_2D
RNF220	0.0674891	5.15781	0.061424	0.806656	0.869645	middle	3D_vs_2D
SENP7	-0.0873517	6.12484	0.0610352	0.807284	0.870124	middle	3D_vs_2D
NDUFA12	0.0570047	8.84579	0.0610161	0.807297	0.870124	middle	3D_vs_2D
TCEAL4	0.0688937	8.34958	0.0608373	0.807575	0.870316	middle	3D_vs_2D
RBL2	-0.068446	5.62535	0.0607817	0.807672	0.870316	middle	3D_vs_2D
RNF126	0.0838705	5.75863	0.060545	0.808041	0.870607	middle	3D_vs_2D
AKR1B1	-0.0699557	7.78996	0.0601738	0.808607	0.871109	middle	3D_vs_2D
MTMR14	0.0562085	4.67294	0.0600655	0.808704	0.871109	middle	3D_vs_2D
APH1A	0.0706267	6.15824	0.0599496	0.80897	0.871289	middle	3D_vs_2D
AUP1	-0.0686124	6.07975	0.0590295	0.810411	0.872735	middle	3D_vs_2D
NCOR1	0.0439023	7.76291	0.0588202	0.810728	0.87297	middle	3D_vs_2D
ADAT1	0.0897218	4.30039	0.058463	0.811142	0.873256	middle	3D_vs_2D
APTX	-0.066592	5.98463	0.0585348	0.811191	0.873256	middle	3D_vs_2D
CCNT1	0.05779	5.43646	0.0582746	0.811592	0.87354	middle	3D_vs_2D
PRIM2	0.127299	4.87279	0.0582062	0.811653	0.87354	middle	3D_vs_2D
RBM39	0.0468906	8.47736	0.0581597	0.81177	0.873559	middle	3D_vs_2D
ZNF439	0.208826	4.02609	0.0578967	0.811954	0.873578	middle	3D_vs_2D
VPS11	0.0708458	3.98713	0.0578775	0.811984	0.873578	middle	3D_vs_2D
FRAS1	0.0977035	6.70351	0.0577404	0.812447	0.873969	middle	3D_vs_2D
MCU	0.133312	5.64979	0.0575895	0.812687	0.874121	middle	3D_vs_2D
COG4	0.0927748	5.19627	0.0572525	0.813204	0.874571	middle	3D_vs_2D
CCDC181	0.117272	3.96451	0.0567167	0.813831	0.87484	middle	3D_vs_2D
FDPS	-0.0975853	8.13873	0.0568554	0.813851	0.87484	middle	3D_vs_2D
MYOF	-0.122702	6.3421	0.0568222	0.813917	0.87484	middle	3D_vs_2D
ATP6V0E1	-0.0467551	8.17287	0.0568101	0.813924	0.87484	middle	3D_vs_2D
STK36	-0.112598	3.91628	0.0566196	0.813993	0.87484	middle	3D_vs_2D
ERI2	0.100181	3.76241	0.056539	0.814049	0.87484	middle	3D_vs_2D
RAB6A	0.0553091	7.17382	0.0565166	0.814401	0.875112	middle	3D_vs_2D
S100A13	0.116517	7.82966	0.0561242	0.81503	0.875681	middle	3D_vs_2D
C2CD3	-0.116588	4.61767	0.0560093	0.815144	0.875698	middle	3D_vs_2D
EPDR1	-0.114954	4.5763	0.055942	0.815246	0.875701	middle	3D_vs_2D
SESN2	0.0858376	4.84223	0.0558777	0.815382	0.875741	middle	3D_vs_2D
UEVLD	0.0917618	4.65011	0.0557732	0.815523	0.875786	middle	3D_vs_2D
ZNF747	0.0935288	3.60372	0.0554204	0.815802	0.875979	middle	3D_vs_2D
GDI2	0.0777307	7.88688	0.0554103	0.816187	0.876285	middle	3D_vs_2D
MSX1	0.134627	4.7343	0.0551214	0.816596	0.876618	middle	3D_vs_2D
WDR55	0.103881	4.15562	0.0548843	0.816863	0.876798	middle	3D_vs_2D
CCDC122	-0.103645	4.95467	0.054852	0.817069	0.876846	middle	3D_vs_2D
RHOB	0.0951617	5.64805	0.0548034	0.817186	0.876846	middle	3D_vs_2D
EFR3A	-0.0668082	6.50581	0.0547925	0.817205	0.876846	middle	3D_vs_2D
TBC1D31	-0.0801811	4.45438	0.0545068	0.817563	0.877123	middle	3D_vs_2D
TP53BP1	-0.0455167	7.05747	0.0543681	0.817896	0.877314	middle	3D_vs_2D
ATP13A3	0.108462	8.40241	0.0542915	0.818015	0.877314	middle	3D_vs_2D
TADA1	-0.0760474	4.01764	0.0540959	0.818134	0.877314	middle	3D_vs_2D
WDR41	0.0532387	5.95923	0.0542255	0.818138	0.877314	middle	3D_vs_2D
PSAP	0.0577573	8.09279	0.0541179	0.818302	0.877383	middle	3D_vs_2D
ABI1	-0.0629471	6.08924	0.0536236	0.819132	0.878166	middle	3D_vs_2D
ANKDD1A	0.125744	3.31564	0.0530628	0.819569	0.878529	middle	3D_vs_2D
SCLT1	-0.118026	5.65233	0.0528865	0.820352	0.879179	middle	3D_vs_2D
UBA52	0.0807028	10.4307	0.0528656	0.820375	0.879179	middle	3D_vs_2D
ZFPL1	0.072971	5.19715	0.0526827	0.820673	0.879392	middle	3D_vs_2D
CDC37L1	-0.0505966	5.63936	0.052516	0.820971	0.879605	middle	3D_vs_2D
FIP1L1	-0.0456777	6.94664	0.0521948	0.821507	0.880011	middle	3D_vs_2D
XIAP	-0.0776222	7.05765	0.052169	0.821549	0.880011	middle	3D_vs_2D
RNH1	-0.0523988	7.44239	0.0520328	0.821775	0.880057	middle	3D_vs_2D
ZSCAN32	0.0925518	3.72145	0.0518279	0.821806	0.880057	middle	3D_vs_2D
DSTYK	-0.0608749	5.56257	0.0519668	0.821891	0.880057	middle	3D_vs_2D
METTL5	0.0639303	6.97561	0.0512962	0.823023	0.881162	middle	3D_vs_2D
PPP2R2A	0.0471005	7.03622	0.051073	0.823401	0.88146	middle	3D_vs_2D
LIPT2	0.103569	3.39573	0.0507294	0.823546	0.881508	middle	3D_vs_2D
EIF3D	0.0642268	7.65759	0.050845	0.823784	0.881616	middle	3D_vs_2D
AAAS	-0.05441	5.27737	0.0508057	0.823846	0.881616	middle	3D_vs_2D
NDUFAF4	0.0743475	6.36117	0.0507535	0.82395	0.881621	middle	3D_vs_2D
BCL7C	-0.114333	6.53751	0.0506392	0.824143	0.88172	middle	3D_vs_2D
TAF4	-0.121699	4.20605	0.0501598	0.824808	0.882325	middle	3D_vs_2D
SNAPIN	-0.059486	6.30058	0.050193	0.824908	0.882325	middle	3D_vs_2D
PRR12	-0.0880022	4.96258	0.0499835	0.825229	0.88247	middle	3D_vs_2D
PDE3A	-0.20186	5.90041	0.0499977	0.825243	0.88247	middle	3D_vs_2D
ARMCX3	-0.0519739	7.80674	0.0499055	0.82539	0.88252	middle	3D_vs_2D
TSG101	0.0478482	6.98217	0.0497024	0.825745	0.882793	middle	3D_vs_2D
BIN3	0.0934274	4.37496	0.0494373	0.826077	0.883041	middle	3D_vs_2D
SNRPA	0.0761474	6.21474	0.0494462	0.826194	0.883059	middle	3D_vs_2D
FBXO21	-0.0524271	6.43385	0.0489727	0.827012	0.883827	middle	3D_vs_2D
POLR1D	-0.0818278	7.43148	0.0488069	0.827292	0.884019	middle	3D_vs_2D
ELAC2	-0.0555672	5.45423	0.0485455	0.827749	0.8844	middle	3D_vs_2D
TOR1AIP2	-0.0631012	6.67065	0.0484022	0.828004	0.884565	middle	3D_vs_2D
OS9	-0.063769	6.53402	0.0482705	0.828235	0.884706	middle	3D_vs_2D
NRBP1	-0.0554018	6.75744	0.0481412	0.828459	0.884838	middle	3D_vs_2D
SPTSSA	-0.0652925	6.83338	0.0479896	0.828724	0.885014	middle	3D_vs_2D
TMUB1	-0.0747496	5.76555	0.0465168	0.831334	0.887616	middle	3D_vs_2D
KPTN	-0.0794739	3.74157	0.0462944	0.83145	0.887616	middle	3D_vs_2D
TUSC2	-0.058337	6.07357	0.046446	0.831462	0.887616	middle	3D_vs_2D
USP12	0.082756	5.29425	0.0463077	0.831692	0.887655	middle	3D_vs_2D
ALG14	-0.0559106	4.38875	0.0462475	0.831699	0.887655	middle	3D_vs_2D
UBAP2	0.0616257	6.42327	0.0459193	0.832403	0.888299	middle	3D_vs_2D
TMEM106C	-0.048417	6.43945	0.0455145	0.833132	0.888969	middle	3D_vs_2D
WFS1	0.0789774	4.56761	0.0452313	0.833555	0.889313	middle	3D_vs_2D
PLAGL1	0.0723881	5.56519	0.04505	0.833968	0.889647	middle	3D_vs_2D
XPNPEP1	-0.0474445	5.76802	0.0449293	0.834191	0.889777	middle	3D_vs_2D
SNX30	0.0856307	3.9146	0.0440229	0.835611	0.891184	middle	3D_vs_2D
DNMT3B	-0.111652	4.05211	0.0439857	0.835731	0.891204	middle	3D_vs_2D
LPP	0.0777319	8.71461	0.0439716	0.835929	0.891308	middle	3D_vs_2D
PPP1R10	0.0470737	6.77723	0.0437184	0.836404	0.891707	middle	3D_vs_2D
CTTNBP2NL	-0.0814796	5.63616	0.0434744	0.836855	0.89208	middle	3D_vs_2D
DDX51	0.0882297	4.05931	0.0431307	0.8373	0.892446	middle	3D_vs_2D
PRPF31	0.0837974	6.35349	0.0431031	0.837545	0.8926	middle	3D_vs_2D
LRRC8C	0.0943807	4.66917	0.0429488	0.837759	0.892617	middle	3D_vs_2D
MORC3	0.052639	5.62165	0.0429841	0.837763	0.892617	middle	3D_vs_2D
SALL2	0.0635298	4.48809	0.0426292	0.838328	0.893112	middle	3D_vs_2D
TMEM167B	0.055065	5.29556	0.0425818	0.838502	0.893189	middle	3D_vs_2D
IGF2R	0.0592805	6.78799	0.0423951	0.838862	0.893464	middle	3D_vs_2D
BAIAP2	-0.104754	4.14321	0.04204	0.839371	0.8938	middle	3D_vs_2D
DOLK	0.0622808	4.18834	0.0420367	0.839379	0.8938	middle	3D_vs_2D
IMP3	-0.0583934	6.36445	0.0420345	0.839541	0.893865	middle	3D_vs_2D
PCLO	-0.0923086	4.0698	0.0418701	0.839674	0.893899	middle	3D_vs_2D
PCDHA12	0.118467	3.91238	0.041524	0.840273	0.894429	middle	3D_vs_2D
RNASEH2C	0.0909576	7.19686	0.0415288	0.840489	0.894532	middle	3D_vs_2D
CAPZA2	0.0389808	8.08475	0.0414824	0.840573	0.894532	middle	3D_vs_2D
ANAPC13	-0.0531724	6.99485	0.0413513	0.840827	0.894607	middle	3D_vs_2D
SEC61A1	0.0745085	6.36752	0.0413303	0.840872	0.894607	middle	3D_vs_2D
TSC22D2	-0.0718001	6.88934	0.0412435	0.841032	0.894607	middle	3D_vs_2D
WIPF1	-0.0805717	5.02259	0.041222	0.841048	0.894607	middle	3D_vs_2D
C1S	-0.124276	4.17027	0.0410102	0.841333	0.894734	middle	3D_vs_2D
INO80C	-0.0500351	5.30805	0.0410616	0.84137	0.894734	middle	3D_vs_2D
SLC35E1	0.0468566	5.75886	0.0407906	0.841899	0.895111	middle	3D_vs_2D
EIF2AK2	-0.0440031	6.29625	0.0407765	0.841927	0.895111	middle	3D_vs_2D
TSPAN14	-0.0542983	5.25687	0.0404853	0.842469	0.89558	middle	3D_vs_2D
SMS	-0.0848608	8.41077	0.0401095	0.843195	0.896243	middle	3D_vs_2D
POC1B	0.0807289	4.63182	0.0399574	0.843425	0.896364	middle	3D_vs_2D
PMPCB	0.0542417	6.93354	0.0398703	0.843664	0.896364	middle	3D_vs_2D
GUF1	0.0727844	5.25132	0.0398413	0.843708	0.896364	middle	3D_vs_2D
SH3RF1	0.119789	4.60872	0.0397852	0.843753	0.896364	middle	3D_vs_2D
LRP8	-0.116706	4.20783	0.0397224	0.843816	0.896364	middle	3D_vs_2D
SMAD2	0.0488842	7.09247	0.0392213	0.844923	0.897432	middle	3D_vs_2D
COX17	0.0635796	8.41873	0.0387388	0.845861	0.898226	middle	3D_vs_2D
KLHL8	-0.0702494	4.65587	0.038602	0.846076	0.898226	middle	3D_vs_2D
JAGN1	0.0537717	6.27592	0.0386065	0.846133	0.898226	middle	3D_vs_2D
DDB2	0.0724543	4.97417	0.0385421	0.846224	0.898226	middle	3D_vs_2D
SHB	-0.0629142	4.96449	0.038517	0.846275	0.898226	middle	3D_vs_2D
TNFRSF12A	-0.0917348	7.70319	0.0385267	0.84628	0.898226	middle	3D_vs_2D
MIB1	0.0564621	7.1761	0.0383506	0.84663	0.89849	middle	3D_vs_2D
RCAN3	-0.0786107	4.41865	0.0380411	0.847149	0.898932	middle	3D_vs_2D
NDUFAF3	0.0463499	7.94928	0.0376542	0.848007	0.899734	middle	3D_vs_2D
CLN5	-0.0421402	5.13064	0.0374353	0.848432	0.900078	middle	3D_vs_2D
CLDN12	0.0727848	4.63419	0.0373097	0.848633	0.900134	middle	3D_vs_2D
LRRC47	0.0563856	6.04808	0.0372864	0.848752	0.900134	middle	3D_vs_2D
EIF2B2	-0.0457375	5.47062	0.0372632	0.848791	0.900134	middle	3D_vs_2D
PRRG1	0.0764559	4.78893	0.0370068	0.84926	0.900382	middle	3D_vs_2D
MAP3K2	0.0520668	6.43194	0.0370277	0.84927	0.900382	middle	3D_vs_2D
APC	-0.0493171	6.51449	0.0369972	0.84933	0.900382	middle	3D_vs_2D
GPM6B	-0.0624878	5.1676	0.036392	0.850534	0.901476	middle	3D_vs_2D
TMEM177	-0.0659121	4.21448	0.0362821	0.850641	0.901476	middle	3D_vs_2D
CTU1	0.0810571	4.14104	0.0362288	0.850727	0.901476	middle	3D_vs_2D
COL4A2	-0.0581384	8.56041	0.0362773	0.850774	0.901476	middle	3D_vs_2D
NES	0.0668043	9.33678	0.0362287	0.850873	0.901476	middle	3D_vs_2D
SRSF10	-0.0576453	7.73553	0.0361593	0.851017	0.90149	middle	3D_vs_2D
UBTD2	-0.0529563	5.94778	0.0361279	0.85109	0.90149	middle	3D_vs_2D
ASXL3	0.0963218	5.8382	0.0359808	0.851389	0.901699	middle	3D_vs_2D
WRAP73	0.0515549	4.10456	0.0358226	0.851549	0.90176	middle	3D_vs_2D
YTHDF3	0.0550008	6.14404	0.0358419	0.851674	0.901762	middle	3D_vs_2D
AP1B1	-0.0430298	5.48388	0.0357988	0.851755	0.901762	middle	3D_vs_2D
LIN28B	-0.0873095	6.44076	0.0353579	0.852664	0.902617	middle	3D_vs_2D
PJA1	0.0495954	5.23181	0.0352901	0.852789	0.90264	middle	3D_vs_2D
AMZ2	-0.0529829	5.85873	0.0352355	0.852918	0.902668	middle	3D_vs_2D
TCEAL1	0.0929092	5.42434	0.0351819	0.85302	0.902668	middle	3D_vs_2D
KDSR	-0.0364058	5.70507	0.0348989	0.853612	0.903066	middle	3D_vs_2D
CPSF6	0.0414504	7.08214	0.0348586	0.853691	0.903066	middle	3D_vs_2D
STK10	0.0994025	4.14576	0.0347551	0.853756	0.903066	middle	3D_vs_2D
P4HA1	0.0905494	8.08264	0.0348019	0.853804	0.903066	middle	3D_vs_2D
GRK6	-0.0789068	4.82958	0.0344357	0.854533	0.903729	middle	3D_vs_2D
OMA1	-0.0510508	4.50351	0.0341028	0.855191	0.904215	middle	3D_vs_2D
MAP3K7	0.0555681	6.31096	0.0341169	0.855243	0.904215	middle	3D_vs_2D
HMG20B	0.0604755	5.88691	0.0340898	0.8553	0.904215	middle	3D_vs_2D
ZNF136	-0.0837528	3.72744	0.0338304	0.855601	0.904426	middle	3D_vs_2D
ALAS1	0.0453515	5.92223	0.0334734	0.856599	0.905372	middle	3D_vs_2D
SEMA5A	-0.076497	6.90685	0.0331857	0.857205	0.905904	middle	3D_vs_2D
KCTD2	0.051341	4.58126	0.0317882	0.860142	0.908899	middle	3D_vs_2D
GYPC	0.103602	7.81119	0.0313108	0.861247	0.909958	middle	3D_vs_2D
PPP4C	0.0471017	6.93218	0.0312399	0.861408	0.910019	middle	3D_vs_2D
ZNF35	-0.0638009	4.40069	0.0310796	0.861671	0.910188	middle	3D_vs_2D
RPUSD2	0.0603652	4.18077	0.0307078	0.862448	0.910901	middle	3D_vs_2D
NDUFA13	0.0873102	9.38985	0.0307115	0.862565	0.910915	middle	3D_vs_2D
SEMA3C	0.100664	6.08156	0.03064	0.862735	0.910947	middle	3D_vs_2D
LPIN1	-0.0737212	6.48234	0.0305676	0.862894	0.910947	middle	3D_vs_2D
PDPR	0.0680455	5.47884	0.0305607	0.862904	0.910947	middle	3D_vs_2D
RRAGA	-0.0407341	6.80676	0.0304993	0.863043	0.910984	middle	3D_vs_2D
PPP1R15B	0.0553895	4.98958	0.029608	0.865012	0.912902	middle	3D_vs_2D
CEP170B	0.0850695	3.634	0.0294283	0.865183	0.912902	middle	3D_vs_2D
OCIAD2	0.0537568	6.52113	0.0295224	0.865234	0.912902	middle	3D_vs_2D
RSBN1	-0.0387484	5.96921	0.0295058	0.865273	0.912902	middle	3D_vs_2D
NINJ1	0.067553	4.8497	0.029212	0.865898	0.913452	middle	3D_vs_2D
GLI3	0.0935429	6.08807	0.0291599	0.866057	0.913511	middle	3D_vs_2D
C2orf49	-0.0629697	5.64104	0.0289294	0.866579	0.913938	middle	3D_vs_2D
PIGS	-0.0385742	6.25762	0.0288913	0.866669	0.913938	middle	3D_vs_2D
CPSF7	0.0410905	5.64457	0.0287379	0.867017	0.914103	middle	3D_vs_2D
SCG5	-0.0700669	3.66693	0.0286274	0.867032	0.914103	middle	3D_vs_2D
TMEM39A	0.0442211	4.93083	0.0282353	0.868143	0.915125	middle	3D_vs_2D
CENPT	0.0671089	4.47266	0.0281853	0.868209	0.915125	middle	3D_vs_2D
CD55	0.0523968	4.54127	0.0281182	0.868374	0.91519	middle	3D_vs_2D
LMAN2L	0.0415297	5.04721	0.0280622	0.868552	0.915269	middle	3D_vs_2D
CWF19L2	0.0498601	5.60012	0.0279536	0.868826	0.915448	middle	3D_vs_2D
FAM89A	0.0838975	5.31237	0.0278118	0.869147	0.915677	middle	3D_vs_2D
SDHAF1	0.0602348	4.69664	0.0275817	0.869642	0.916089	middle	3D_vs_2D
NIT2	0.036155	6.006	0.027509	0.869866	0.916217	middle	3D_vs_2D
CYCS	-0.0423096	9.59688	0.0274182	0.870068	0.916246	middle	3D_vs_2D
NOC4L	-0.0707357	4.00211	0.0273413	0.870102	0.916246	middle	3D_vs_2D
SS18L1	-0.064238	4.76252	0.0272482	0.870434	0.916487	middle	3D_vs_2D
EPSTI1	0.0764177	5.44963	0.0267452	0.871662	0.917564	middle	3D_vs_2D
TUBGCP5	-0.0457829	4.85608	0.0267312	0.871665	0.917564	middle	3D_vs_2D
BCORL1	0.0711609	4.64104	0.0266705	0.871786	0.917582	middle	3D_vs_2D
COMMD5	0.057638	4.95361	0.0264936	0.872237	0.917948	middle	3D_vs_2D
RNPS1	-0.0360089	7.55327	0.0262552	0.872831	0.918463	middle	3D_vs_2D
SEC24A	-0.0533147	5.32516	0.0260388	0.873349	0.918899	middle	3D_vs_2D
CNKSR2	0.0876171	4.03194	0.0259082	0.873518	0.918967	middle	3D_vs_2D
CCNI	0.03445	9.2914	0.0258945	0.873697	0.919046	middle	3D_vs_2D
PHF20L1	0.0312893	7.45995	0.0257388	0.874077	0.919336	middle	3D_vs_2D
ARSB	-0.0731893	4.95453	0.0255262	0.874573	0.919748	middle	3D_vs_2D
VASP	-0.0387443	6.4228	0.0253645	0.874994	0.919995	middle	3D_vs_2D
UCK1	0.0491432	4.53587	0.0253277	0.875015	0.919995	middle	3D_vs_2D
LMAN2	-0.0326054	7.40865	0.0252872	0.875177	0.920055	middle	3D_vs_2D
FBXO8	-0.0449302	4.2436	0.0250188	0.875735	0.920478	middle	3D_vs_2D
DAAM1	0.0354282	7.95526	0.0250374	0.875788	0.920478	middle	3D_vs_2D
TOR3A	0.0676063	3.84738	0.0247937	0.876207	0.920736	middle	3D_vs_2D
NADK2	0.0443547	5.16367	0.0248501	0.876241	0.920736	middle	3D_vs_2D
UBE2Z	0.0304184	6.43673	0.0246644	0.876716	0.921076	middle	3D_vs_2D
GOLGA2	0.0401174	6.59757	0.0246408	0.876774	0.921076	middle	3D_vs_2D
CHD4	-0.0522456	8.49449	0.0244372	0.877272	0.921419	middle	3D_vs_2D
RUFY3	0.0415298	5.996	0.0244265	0.877308	0.921419	middle	3D_vs_2D
SART1	0.0552655	5.01179	0.0243468	0.877481	0.921491	middle	3D_vs_2D
AP2M1	0.0414798	8.47244	0.0243115	0.877585	0.921491	middle	3D_vs_2D
CHTOP	0.0363115	6.64512	0.0241623	0.877966	0.92178	middle	3D_vs_2D
SND1	0.0357552	7.19423	0.0240822	0.878163	0.921878	middle	3D_vs_2D
EID2	-0.0478796	6.067	0.0239648	0.878463	0.922084	middle	3D_vs_2D
RAB5B	0.0440666	6.30364	0.0238493	0.878754	0.922279	middle	3D_vs_2D
SAYSD1	-0.0431077	4.04081	0.0237416	0.878886	0.922309	middle	3D_vs_2D
ASL	-0.0677416	4.32017	0.0236263	0.879225	0.922555	middle	3D_vs_2D
STXBP1	0.0438002	4.55206	0.0234725	0.879643	0.922706	middle	3D_vs_2D
ZNF764	-0.0491004	3.96306	0.0233804	0.879789	0.922706	middle	3D_vs_2D
CISD2	0.0617187	6.87854	0.0234233	0.879829	0.922706	middle	3D_vs_2D
TOP3A	-0.0657772	4.89731	0.0234053	0.879848	0.922706	middle	3D_vs_2D
TBC1D13	-0.048263	4.56535	0.0233764	0.879892	0.922706	middle	3D_vs_2D
TAF12	-0.0347766	6.15026	0.0232167	0.88036	0.923088	middle	3D_vs_2D
THOC2	-0.0303337	7.35254	0.0230401	0.880806	0.923446	middle	3D_vs_2D
SHF	0.0698138	3.74392	0.0228831	0.88101	0.92355	middle	3D_vs_2D
COL6A1	0.0637017	8.25041	0.0229165	0.881121	0.923557	middle	3D_vs_2D
MAGED1	0.0297089	8.1511	0.0226385	0.881838	0.924199	middle	3D_vs_2D
COG3	-0.0522488	4.90259	0.0225819	0.881964	0.924221	middle	3D_vs_2D
IMPDH2	-0.056571	7.12325	0.0224987	0.882205	0.924364	middle	3D_vs_2D
ZNF318	0.0411356	5.07665	0.0223679	0.88253	0.924595	middle	3D_vs_2D
ANKRD13C	0.0634137	5.77716	0.0223271	0.882655	0.924617	middle	3D_vs_2D
EXOSC5	-0.0604121	4.64091	0.0221617	0.883037	0.924907	middle	3D_vs_2D
CAP2	-0.0442115	8.72905	0.0220776	0.883299	0.925072	middle	3D_vs_2D
PPP5C	0.0315459	6.00792	0.0219195	0.883724	0.925353	middle	3D_vs_2D
ANKHD1	-0.109366	6.05433	0.0218445	0.883922	0.925353	middle	3D_vs_2D
ANKRD39	0.0570942	5.04701	0.021821	0.883962	0.925353	middle	3D_vs_2D
SUB1	0.030899	9.10983	0.0218017	0.884025	0.925353	middle	3D_vs_2D
QDPR	-0.037934	6.61184	0.0217649	0.88413	0.925353	middle	3D_vs_2D
THOC5	-0.0391892	4.72037	0.0217241	0.884196	0.925353	middle	3D_vs_2D
PPP1CA	0.064015	7.21611	0.0215619	0.884664	0.925733	middle	3D_vs_2D
LSM7	0.0580338	7.9518	0.0214404	0.884984	0.925958	middle	3D_vs_2D
ARID1A	-0.0315242	7.92569	0.0212487	0.885496	0.926384	middle	3D_vs_2D
ZCCHC14	-0.0497312	5.39634	0.0211585	0.885738	0.926443	middle	3D_vs_2D
TRIM11	-0.0500586	4.13088	0.0210626	0.885886	0.926443	middle	3D_vs_2D
UNC50	-0.0335372	5.6742	0.0210822	0.885948	0.926443	middle	3D_vs_2D
TBC1D8B	0.0653089	3.68673	0.0209908	0.885985	0.926443	middle	3D_vs_2D
HMGXB3	0.0581992	5.3243	0.0210315	0.886076	0.926443	middle	3D_vs_2D
GOLGA1	0.0342183	5.11072	0.0209577	0.886267	0.926533	middle	3D_vs_2D
ERH	-0.0284762	8.87982	0.0208804	0.886484	0.92665	middle	3D_vs_2D
SDSL	0.0569299	4.04072	0.0206065	0.887099	0.927173	middle	3D_vs_2D
TBL3	-0.0549913	4.27009	0.0205399	0.887323	0.927173	middle	3D_vs_2D
DES	-0.0856857	6.00231	0.0205276	0.887449	0.927173	middle	3D_vs_2D
OGFOD1	-0.053005	5.14662	0.0205008	0.887507	0.927173	middle	3D_vs_2D
RNF7	0.0434128	8.46119	0.0204502	0.887651	0.927173	middle	3D_vs_2D
SLC46A3	-0.05832	4.16485	0.020389	0.887719	0.927173	middle	3D_vs_2D
PWWP2A	0.0369047	5.88727	0.0203799	0.887852	0.927173	middle	3D_vs_2D
DCAF15	0.0417017	4.49226	0.0203254	0.887934	0.927173	middle	3D_vs_2D
COLGALT2	0.0659089	4.86658	0.0203255	0.887968	0.927173	middle	3D_vs_2D
RRP12	0.0561243	4.17301	0.0202726	0.888034	0.927173	middle	3D_vs_2D
TSSC4	-0.0496448	5.95936	0.0201269	0.888545	0.927597	middle	3D_vs_2D
EHBP1L1	0.0647496	4.08111	0.0199409	0.888932	0.927678	middle	3D_vs_2D
ITM2C	-0.0320417	7.84345	0.0199551	0.889011	0.927678	middle	3D_vs_2D
NFE2L1	-0.03844	6.80572	0.0199544	0.889018	0.927678	middle	3D_vs_2D
APPBP2	-0.033759	6.48691	0.0199191	0.889117	0.927678	middle	3D_vs_2D
WDR74	0.0689541	5.1712	0.0199031	0.889147	0.927678	middle	3D_vs_2D
TAF10	0.038326	7.28678	0.0195095	0.890251	0.928615	middle	3D_vs_2D
TAF1C	-0.0692825	4.03304	0.0194648	0.890255	0.928615	middle	3D_vs_2D
FSTL3	0.0704157	4.31243	0.0193957	0.890486	0.928745	middle	3D_vs_2D
ZNF708	0.0466376	5.2748	0.0192641	0.890933	0.929103	middle	3D_vs_2D
CARHSP1	0.0515072	7.17948	0.0191259	0.891328	0.929239	middle	3D_vs_2D
ARPC4	0.066195	6.62394	0.0191259	0.891332	0.929239	middle	3D_vs_2D
CDH13	-0.0958783	5.07746	0.019048	0.891536	0.929239	middle	3D_vs_2D
TUBE1	-0.0476057	4.51414	0.019017	0.891581	0.929239	middle	3D_vs_2D
RANGRF	0.0585978	5.7478	0.0190031	0.891679	0.929239	middle	3D_vs_2D
STARD7	0.0281549	7.18508	0.0189963	0.891695	0.929239	middle	3D_vs_2D
ZNF317	0.0466557	3.73851	0.0187995	0.892072	0.929522	middle	3D_vs_2D
SMIM3	-0.105308	4.58231	0.0188052	0.89219	0.929536	middle	3D_vs_2D
SLC9A1	0.0500406	4.05569	0.0186834	0.892464	0.929711	middle	3D_vs_2D
ARHGEF26	0.0693544	4.05001	0.0185865	0.892739	0.929888	middle	3D_vs_2D
NEURL1B	0.0374014	5.44949	0.0185221	0.893046	0.930098	middle	3D_vs_2D
PRCP	0.0332967	6.4882	0.0184393	0.893288	0.930131	middle	3D_vs_2D
NPY	0.113124	3.94904	0.0183884	0.893288	0.930131	middle	3D_vs_2D
ZNF550	0.0666554	3.58573	0.0182367	0.893656	0.930333	middle	3D_vs_2D
EMC3	0.0287151	6.60764	0.0182987	0.893692	0.930333	middle	3D_vs_2D
ULK1	0.0487761	5.04884	0.0182299	0.893873	0.930411	middle	3D_vs_2D
NOTCH3	0.0569908	4.55409	0.0180925	0.894234	0.930677	middle	3D_vs_2D
CCNL2	0.0368872	6.36685	0.0180309	0.894469	0.930813	middle	3D_vs_2D
CD164	0.029922	7.8756	0.0179442	0.894715	0.930959	middle	3D_vs_2D
TMEM107	-0.0361182	5.56816	0.0178682	0.894941	0.930981	middle	3D_vs_2D
AP1S1	-0.0476578	5.47481	0.0178656	0.894947	0.930981	middle	3D_vs_2D
CCNJ	0.053475	4.34377	0.017791	0.895089	0.931019	middle	3D_vs_2D
APBB2	-0.0709852	4.97827	0.0177508	0.895265	0.931093	middle	3D_vs_2D
PRMT5	0.0405838	5.86764	0.017131	0.89712	0.93271	middle	3D_vs_2D
TOMM40	-0.0560613	7.0846	0.0171225	0.897142	0.93271	middle	3D_vs_2D
ATG13	0.0302598	5.12197	0.017102	0.897192	0.93271	middle	3D_vs_2D
MAP3K12	0.0594312	3.87419	0.0170394	0.897243	0.93271	middle	3D_vs_2D
NIPBL	0.0293195	7.87669	0.0170471	0.897364	0.932727	middle	3D_vs_2D
UNG	-0.0396677	5.22382	0.0169366	0.897691	0.932893	middle	3D_vs_2D
UQCRQ	-0.0375006	9.24195	0.0169228	0.897736	0.932893	middle	3D_vs_2D
CD63	0.0291531	10.0865	0.0167913	0.898131	0.933194	middle	3D_vs_2D
TAF3	-0.038454	5.88289	0.0167317	0.898319	0.93328	middle	3D_vs_2D
NUP214	0.0338437	5.71731	0.0164211	0.899261	0.934149	middle	3D_vs_2D
AMPD2	0.0458015	4.36369	0.0163094	0.89953	0.934318	middle	3D_vs_2D
CDKN2D	0.0565123	4.36233	0.016131	0.900076	0.934776	middle	3D_vs_2D
USP33	-0.0312915	6.79319	0.0159987	0.900557	0.935165	middle	3D_vs_2D
APOLD1	0.0610824	4.12039	0.0157222	0.901311	0.935835	middle	3D_vs_2D
MAN1A2	-0.0326524	7.08827	0.0157221	0.901414	0.935835	middle	3D_vs_2D
NUDT16	-0.0396751	5.77217	0.0156662	0.901592	0.93591	middle	3D_vs_2D
AFF4	-0.0293805	7.58496	0.0155368	0.901991	0.935989	middle	3D_vs_2D
MCOLN1	0.0450831	3.87374	0.0154888	0.902004	0.935989	middle	3D_vs_2D
STOM	-0.0484406	4.63936	0.0155144	0.902025	0.935989	middle	3D_vs_2D
RBMX2	-0.0307314	6.14294	0.0155068	0.902091	0.935989	middle	3D_vs_2D
C1QBP	-0.0458214	8.14097	0.0152393	0.902928	0.936747	middle	3D_vs_2D
AARSD1	-0.0653273	5.33854	0.0151887	0.903088	0.936754	middle	3D_vs_2D
NOC2L	0.059462	6.10286	0.0151454	0.903233	0.936754	middle	3D_vs_2D
DHPS	-0.05088	5.81655	0.0151169	0.903323	0.936754	middle	3D_vs_2D
GTPBP10	0.0355578	4.74038	0.0150944	0.903359	0.936754	middle	3D_vs_2D
LY6E	-0.0528448	6.99598	0.0150702	0.903469	0.936758	middle	3D_vs_2D
SRP19	-0.0581646	7.1144	0.015019	0.903631	0.936817	middle	3D_vs_2D
ATG14	-0.0404606	5.0341	0.0149759	0.903756	0.936835	middle	3D_vs_2D
RABL6	0.0402814	7.79419	0.0149191	0.903949	0.936926	middle	3D_vs_2D
EIF6	-0.0282707	7.14488	0.0145248	0.905222	0.937825	middle	3D_vs_2D
CADM4	0.0452473	4.59255	0.0145096	0.905228	0.937825	middle	3D_vs_2D
LARP6	0.0309156	5.54922	0.0145056	0.905285	0.937825	middle	3D_vs_2D
ZNF384	-0.0479906	4.24787	0.0144083	0.905525	0.937825	middle	3D_vs_2D
AQP1	0.0584862	5.42921	0.0144252	0.905544	0.937825	middle	3D_vs_2D
XRN1	-0.0388759	6.58062	0.0144236	0.905554	0.937825	middle	3D_vs_2D
SLC25A14	0.0457851	4.32716	0.0143996	0.905559	0.937825	middle	3D_vs_2D
MED4	-0.0222536	6.70919	0.0143586	0.905765	0.937928	middle	3D_vs_2D
CDK5RAP3	-0.0313606	5.5624	0.0142071	0.90626	0.938331	middle	3D_vs_2D
MED24	0.035787	5.67894	0.0141299	0.906515	0.93842	middle	3D_vs_2D
COL2A1	0.0552024	8.7032	0.014115	0.906558	0.93842	middle	3D_vs_2D
TMA7	-0.0593827	9.34345	0.0139538	0.907091	0.93886	middle	3D_vs_2D
ZNF503	0.0341162	6.86781	0.0139234	0.907196	0.93886	middle	3D_vs_2D
ITPA	-0.0316908	6.37192	0.0137275	0.907851	0.939427	middle	3D_vs_2D
LUZP1	0.0333397	7.04946	0.0136494	0.908109	0.939584	middle	3D_vs_2D
ZNF780A	0.0410861	4.03836	0.0134803	0.908572	0.939946	middle	3D_vs_2D
HDAC7	-0.027369	5.82813	0.01345	0.908783	0.939946	middle	3D_vs_2D
TMEM208	0.0410722	6.54343	0.0133813	0.909014	0.939946	middle	3D_vs_2D
EDEM1	-0.0498501	3.90965	0.0133444	0.909017	0.939946	middle	3D_vs_2D
TCF20	-0.044797	5.47096	0.0133539	0.909104	0.939946	middle	3D_vs_2D
LRRC17	0.0661711	4.20633	0.0133255	0.909118	0.939946	middle	3D_vs_2D
DCTN3	0.0351172	7.44832	0.0133243	0.909203	0.939946	middle	3D_vs_2D
PCYOX1L	-0.0324432	4.06837	0.013161	0.909663	0.940158	middle	3D_vs_2D
LPCAT1	-0.0382005	4.3005	0.0131484	0.909735	0.940158	middle	3D_vs_2D
ZDHHC12	0.0523868	5.60685	0.0131602	0.909764	0.940158	middle	3D_vs_2D
AMT	0.0541687	5.09682	0.0131348	0.909838	0.940158	middle	3D_vs_2D
PTMS	-0.0453234	9.17174	0.0131072	0.90994	0.940158	middle	3D_vs_2D
TIMM10B	-0.0346804	5.51711	0.0128962	0.910669	0.940727	middle	3D_vs_2D
SLC7A6OS	0.04578	5.27493	0.0128845	0.910704	0.940727	middle	3D_vs_2D
GLCCI1	0.0635595	6.28845	0.0126792	0.911423	0.94136	middle	3D_vs_2D
RBM15	0.0384249	4.17148	0.012612	0.91157	0.941402	middle	3D_vs_2D
MICU1	0.0362763	6.52461	0.0124165	0.912341	0.94206	middle	3D_vs_2D
ARL6IP4	0.0522368	8.33762	0.012365	0.912516	0.94206	middle	3D_vs_2D
AGO1	-0.0264872	5.54453	0.0123629	0.912528	0.94206	middle	3D_vs_2D
TMEM179B	-0.0247378	6.29553	0.0122608	0.91289	0.942325	middle	3D_vs_2D
MSRB3	0.0337664	7.94184	0.0120661	0.913576	0.942922	middle	3D_vs_2D
DVL3	0.0224478	6.34414	0.0118736	0.914271	0.94353	middle	3D_vs_2D
RB1CC1	0.0171493	7.37345	0.0117613	0.914672	0.943726	middle	3D_vs_2D
CXorf38	0.0403057	4.32881	0.0117431	0.914675	0.943726	middle	3D_vs_2D
ABT1	-0.0289168	5.57584	0.0116951	0.914913	0.943861	middle	3D_vs_2D
PICALM	0.0419469	7.28304	0.0116455	0.915091	0.943935	middle	3D_vs_2D
ALG9	-0.0374077	4.76241	0.0115919	0.915261	0.944	middle	3D_vs_2D
NCBP1	0.0340076	5.13883	0.0115491	0.915434	0.944068	middle	3D_vs_2D
MYH7	-0.094929	9.83785	0.0114548	0.915784	0.944261	middle	3D_vs_2D
ZNF546	0.0492582	3.44414	0.0113894	0.915835	0.944261	middle	3D_vs_2D
TEAD2	0.0236094	5.64587	0.0113159	0.916299	0.94463	middle	3D_vs_2D
CNTFR	0.0379949	5.21564	0.0109491	0.917654	0.945846	middle	3D_vs_2D
LYPD6	0.0740695	4.74059	0.0109327	0.917693	0.945846	middle	3D_vs_2D
USP5	0.0283315	5.98252	0.0107838	0.918285	0.946342	middle	3D_vs_2D
SLC50A1	0.0341466	5.19141	0.0107535	0.918389	0.946342	middle	3D_vs_2D
FGFR1OP2	0.0176983	6.24452	0.0105541	0.919157	0.946944	middle	3D_vs_2D
ZNF583	-0.0402269	3.97166	0.0104868	0.919313	0.946944	middle	3D_vs_2D
CCAR2	-0.0272368	4.55414	0.0104863	0.919374	0.946944	middle	3D_vs_2D
RTN4	-0.0266396	9.76236	0.0104881	0.919402	0.946944	middle	3D_vs_2D
WDR47	0.0364742	3.91614	0.0103961	0.91965	0.94709	middle	3D_vs_2D
CCSER2	-0.0316323	6.93459	0.0103752	0.919839	0.947174	middle	3D_vs_2D
APRT	0.0510306	7.48808	0.0103105	0.920087	0.947319	middle	3D_vs_2D
HMOX2	-0.031402	6.21592	0.0100467	0.921117	0.948165	middle	3D_vs_2D
BIRC2	-0.0208784	5.94823	0.0100197	0.921223	0.948165	middle	3D_vs_2D
RNF152	-0.0552994	3.96637	0.0099924	0.92123	0.948165	middle	3D_vs_2D
PPP3CC	0.0521754	5.26773	0.0099546	0.92147	0.948301	middle	3D_vs_2D
IAH1	0.0597276	5.97549	0.00984007	0.92193	0.948663	middle	3D_vs_2D
NAAA	-0.0481277	3.2829	0.00974685	0.922096	0.948724	middle	3D_vs_2D
SNX3	-0.0184889	8.70388	0.00961418	0.922821	0.94936	middle	3D_vs_2D
PROCR	-0.0533822	3.93305	0.00941777	0.923517	0.949964	middle	3D_vs_2D
GFM2	-0.02455	5.59771	0.00938659	0.923742	0.950085	middle	3D_vs_2D
YIPF2	-0.0362293	5.0151	0.00934586	0.923894	0.950131	middle	3D_vs_2D
ADCY7	-0.0428456	3.53652	0.00920243	0.924337	0.950476	middle	3D_vs_2D
SRCAP	-0.0425976	4.74823	0.00918686	0.92453	0.950485	middle	3D_vs_2D
OXCT1	0.0859159	6.04972	0.00918587	0.924561	0.950485	middle	3D_vs_2D
SLU7	0.0276923	5.84486	0.00912943	0.924792	0.950517	middle	3D_vs_2D
CNOT11	-0.0274992	6.05994	0.00912588	0.924807	0.950517	middle	3D_vs_2D
TSPO	-0.0448365	5.24372	0.00892604	0.925624	0.951246	middle	3D_vs_2D
ZNF585A	0.0422353	4.63524	0.00886778	0.92584	0.951358	middle	3D_vs_2D
FGFRL1	-0.0315729	3.76073	0.00867705	0.926554	0.951951	middle	3D_vs_2D
TIMP1	-0.0533973	8.17428	0.00864864	0.926788	0.951951	middle	3D_vs_2D
GNAI2	-0.0268341	7.98738	0.00864205	0.926816	0.951951	middle	3D_vs_2D
TRIP4	-0.0276862	5.2796	0.00863391	0.926848	0.951951	middle	3D_vs_2D
TUSC1	-0.100877	4.66343	0.00839362	0.927847	0.952866	middle	3D_vs_2D
CDR2	0.0586385	5.49675	0.00824133	0.92853	0.953456	middle	3D_vs_2D
GIT1	-0.024551	4.7088	0.00817674	0.928785	0.953607	middle	3D_vs_2D
PSMG3	0.0276187	5.68992	0.00814802	0.928936	0.953618	middle	3D_vs_2D
BCAP31	-0.0186266	7.23045	0.00813016	0.929012	0.953618	middle	3D_vs_2D
KCTD6	0.0348668	4.52035	0.0080462	0.929342	0.953846	middle	3D_vs_2D
NLGN2	0.0300206	4.30871	0.0080162	0.929456	0.953853	middle	3D_vs_2D
LANCL2	-0.0414054	4.63844	0.00795274	0.929761	0.953938	middle	3D_vs_2D
BTBD3	-0.0267289	5.37388	0.00793823	0.929851	0.953938	middle	3D_vs_2D
TRNT1	-0.0296138	5.18984	0.00791311	0.929958	0.953938	middle	3D_vs_2D
SFT2D2	0.0372074	5.24865	0.00791042	0.929971	0.953938	middle	3D_vs_2D
GTF3C5	-0.0411277	5.19884	0.00781728	0.930382	0.954249	middle	3D_vs_2D
VPS25	0.0292438	6.71452	0.0076987	0.930917	0.954687	middle	3D_vs_2D
ALDH1B1	-0.03171	4.46618	0.00764651	0.931111	0.954776	middle	3D_vs_2D
YTHDF1	0.0244942	5.43505	0.00752572	0.931694	0.954992	middle	3D_vs_2D
ALKBH3	0.0386152	4.0928	0.0074851	0.931806	0.954992	middle	3D_vs_2D
TOMM20	0.0249472	8.60058	0.00749529	0.93183	0.954992	middle	3D_vs_2D
KLHDC4	-0.0290257	4.34767	0.00748425	0.931835	0.954992	middle	3D_vs_2D
SYNC	-0.0475513	5.36851	0.00748778	0.931865	0.954992	middle	3D_vs_2D
ANO5	0.050201	4.58338	0.00745772	0.931971	0.954992	middle	3D_vs_2D
LIMK2	-0.0319633	4.66266	0.00724177	0.932967	0.955902	middle	3D_vs_2D
AHCYL1	-0.0164513	7.44453	0.00720221	0.933174	0.956003	middle	3D_vs_2D
USP31	0.0253693	4.33059	0.00714799	0.933378	0.956101	middle	3D_vs_2D
SMAD4	0.0164965	6.39269	0.00707363	0.933775	0.956397	middle	3D_vs_2D
MMP16	0.0488458	4.65274	0.00702521	0.933972	0.956488	middle	3D_vs_2D
DPAGT1	-0.0249554	4.60509	0.00696932	0.934233	0.956531	middle	3D_vs_2D
SENP2	0.0279779	5.65173	0.00696252	0.934295	0.956531	middle	3D_vs_2D
KLHDC10	0.0251624	6.00106	0.00695341	0.934339	0.956531	middle	3D_vs_2D
CNPPD1	0.0286237	5.08729	0.0068999	0.934581	0.956668	middle	3D_vs_2D
NEDD4	0.0376636	5.1511	0.00680517	0.935032	0.957019	middle	3D_vs_2D
FOXN2	-0.0375814	4.27409	0.00677302	0.935141	0.95702	middle	3D_vs_2D
LSM14A	0.0144414	7.58232	0.00673987	0.935349	0.957121	middle	3D_vs_2D
ROMO1	-0.0316802	8.48612	0.0066877	0.935598	0.957265	middle	3D_vs_2D
P4HA2	-0.034831	5.88018	0.00658128	0.936116	0.95763	middle	3D_vs_2D
PPP1R7	0.0237038	6.63136	0.00656974	0.936171	0.95763	middle	3D_vs_2D
VAMP5	0.0364616	5.47988	0.00649861	0.936515	0.957871	middle	3D_vs_2D
ZNF143	0.0210168	5.06481	0.0063941	0.937018	0.958275	middle	3D_vs_2D
DDX6	0.017002	7.14298	0.00630615	0.93746	0.958616	middle	3D_vs_2D
THUMPD1	-0.035183	5.95257	0.00614499	0.938265	0.959328	middle	3D_vs_2D
LZTR1	0.0310938	3.98936	0.00593444	0.939254	0.960228	middle	3D_vs_2D
ZBED5	0.0213395	5.92546	0.00592452	0.939381	0.960246	middle	3D_vs_2D
RFX1	-0.0217912	4.88313	0.00589551	0.939513	0.96027	middle	3D_vs_2D
PEPD	0.0189563	5.63469	0.0058452	0.939786	0.960438	middle	3D_vs_2D
ATF4	0.0276491	7.47633	0.00581058	0.939962	0.960507	middle	3D_vs_2D
TMED3	0.0382705	6.3052	0.00578449	0.9401	0.960537	middle	3D_vs_2D
TBC1D10B	0.0179	5.02425	0.00574788	0.940278	0.960558	middle	3D_vs_2D
TFG	-0.0139738	7.70404	0.00573611	0.940347	0.960558	middle	3D_vs_2D
CUL5	-0.0145431	7.03882	0.00571702	0.940447	0.960558	middle	3D_vs_2D
MKNK2	0.0246973	5.35719	0.0055589	0.941273	0.961291	middle	3D_vs_2D
MOSPD1	-0.0286761	5.33661	0.00549257	0.941623	0.961464	middle	3D_vs_2D
PXK	-0.0246942	5.19596	0.00548525	0.94166	0.961464	middle	3D_vs_2D
SF3B5	-0.0171355	8.08845	0.00541688	0.942026	0.961627	middle	3D_vs_2D
UBAP2L	0.0224709	6.55427	0.00541546	0.942038	0.961627	middle	3D_vs_2D
SHISA2	0.0396402	4.40714	0.00534285	0.942388	0.961874	middle	3D_vs_2D
MON1B	0.0245746	4.69592	0.00525254	0.942892	0.962277	middle	3D_vs_2D
RSRC2	-0.0174172	7.8922	0.00522237	0.943075	0.962287	middle	3D_vs_2D
WIPF3	-0.0258816	4.84738	0.00521185	0.94312	0.962287	middle	3D_vs_2D
CELF2	0.0290552	8.29617	0.00514373	0.943504	0.962519	middle	3D_vs_2D
ZNF48	0.023814	4.69828	0.00512934	0.943565	0.962519	middle	3D_vs_2D
RFX5	0.0293894	4.39159	0.00497792	0.944386	0.963222	middle	3D_vs_2D
CNPY2	-0.0376099	7.51144	0.00496881	0.944472	0.963222	middle	3D_vs_2D
ZNF84	0.0373222	5.15358	0.00482684	0.945266	0.96392	middle	3D_vs_2D
CSNK1A1	0.0126833	8.7026	0.00474363	0.945742	0.964254	middle	3D_vs_2D
UHRF2	0.0212123	5.16111	0.00472512	0.945845	0.964254	middle	3D_vs_2D
FEM1B	-0.0195278	6.61718	0.00471294	0.945921	0.964254	middle	3D_vs_2D
EXOSC4	-0.0251077	5.52497	0.00459268	0.946613	0.964846	middle	3D_vs_2D
SON	0.0166025	8.7298	0.00457391	0.94672	0.964846	middle	3D_vs_2D
CCNT2	0.0170438	6.24646	0.00454951	0.946866	0.964884	middle	3D_vs_2D
GMEB2	-0.0268677	3.8009	0.00448581	0.947157	0.965069	middle	3D_vs_2D
CEP70	0.0182926	5.47103	0.00439232	0.947788	0.965601	middle	3D_vs_2D
ANAPC11	0.0202915	8.65474	0.00436135	0.947971	0.965647	middle	3D_vs_2D
GAPVD1	-0.0133714	6.44628	0.00434826	0.948052	0.965647	middle	3D_vs_2D
C21orf91	0.0221446	4.83102	0.00431496	0.948236	0.965723	middle	3D_vs_2D
GTPBP6	0.0262358	5.64278	0.00429456	0.948373	0.965751	middle	3D_vs_2D
MTO1	-0.0171127	4.36373	0.00417916	0.949035	0.966308	middle	3D_vs_2D
PREP	-0.0177983	6.03916	0.00415712	0.949206	0.966308	middle	3D_vs_2D
GK5	-0.0265546	4.46282	0.00413608	0.949304	0.966308	middle	3D_vs_2D
ANAPC15	-0.0304613	5.94157	0.00411806	0.949444	0.966308	middle	3D_vs_2D
EP300	0.0147667	6.87371	0.0041142	0.949467	0.966308	middle	3D_vs_2D
TNNI3	0.0386771	8.49353	0.00408052	0.949671	0.966342	middle	3D_vs_2D
NDUFB8	-0.0515623	8.66551	0.00407285	0.949718	0.966342	middle	3D_vs_2D
LUC7L2	0.0567952	7.0524	0.00400865	0.950118	0.966637	middle	3D_vs_2D
EMP3	-0.0313813	7.49127	0.00397809	0.950307	0.966718	middle	3D_vs_2D
ZNF507	0.0150709	4.94669	0.00387978	0.950915	0.967226	middle	3D_vs_2D
TIMMDC1	-0.0159408	7.36535	0.0038006	0.951427	0.967635	middle	3D_vs_2D
RBCK1	0.019247	5.90896	0.00376329	0.951668	0.967768	middle	3D_vs_2D
UPF2	-0.0140818	6.2886	0.0036574	0.952352	0.968246	middle	3D_vs_2D
CEP250	0.0168283	4.98615	0.00365504	0.952357	0.968246	middle	3D_vs_2D
DCUN1D1	-0.0116558	6.27769	0.00359733	0.952744	0.968426	middle	3D_vs_2D
INO80E	0.0247241	5.21632	0.0035952	0.952753	0.968426	middle	3D_vs_2D
INO80D	0.021512	5.7637	0.00357911	0.952864	0.968427	middle	3D_vs_2D
SLC35E3	-0.016579	5.77626	0.00351897	0.953261	0.9687	middle	3D_vs_2D
YIF1A	0.0216693	6.86053	0.00350517	0.953352	0.9687	middle	3D_vs_2D
PEX11B	-0.017807	4.46772	0.00346365	0.953602	0.968843	middle	3D_vs_2D
ANAPC10	-0.0191514	5.88994	0.00341739	0.95394	0.968996	middle	3D_vs_2D
SYNRG	0.0160921	6.18656	0.00341271	0.953972	0.968996	middle	3D_vs_2D
MEX3A	-0.0157892	6.72289	0.00336249	0.95431	0.969228	middle	3D_vs_2D
CIPC	0.0289368	4.62204	0.00328693	0.954806	0.96962	middle	3D_vs_2D
SCAF4	0.0168013	5.49556	0.00318915	0.955501	0.970215	middle	3D_vs_2D
MORC2	-0.0149849	5.07973	0.0031372	0.955859	0.970387	middle	3D_vs_2D
DDA1	-0.0133866	6.28835	0.00311695	0.956009	0.970387	middle	3D_vs_2D
RCL1	-0.0267903	4.07725	0.00309007	0.956151	0.970387	middle	3D_vs_2D
POLD2	0.0264237	6.67416	0.00309571	0.956158	0.970387	middle	3D_vs_2D
CHRNB1	0.0229254	4.10812	0.00306253	0.956348	0.970387	middle	3D_vs_2D
ATP11B	-0.0240331	5.94683	0.00305901	0.956419	0.970387	middle	3D_vs_2D
PET100	0.0236575	7.46306	0.00305585	0.95644	0.970387	middle	3D_vs_2D
CCDC85C	0.0160356	5.38356	0.00295874	0.957136	0.970982	middle	3D_vs_2D
VASH1	-0.0228513	5.31954	0.00293484	0.957309	0.971046	middle	3D_vs_2D
RABEP1	-0.0138363	6.84066	0.00290295	0.957543	0.971172	middle	3D_vs_2D
QRICH1	-0.015486	5.76822	0.00281047	0.958225	0.971752	middle	3D_vs_2D
ALG12	-0.0208988	3.96531	0.00274897	0.958632	0.972053	middle	3D_vs_2D
GOLGA8B	0.0231725	5.07593	0.00273852	0.958756	0.972068	middle	3D_vs_2D
RAB11A	-0.00923785	7.71907	0.00272277	0.958879	0.972081	middle	3D_vs_2D
TRIM41	-0.0175462	4.41626	0.00269439	0.95907	0.972162	middle	3D_vs_2D
TRIM26	-0.0165351	4.30387	0.00267316	0.959226	0.972209	middle	3D_vs_2D
MPHOSPH8	0.0108895	7.14244	0.00256145	0.960116	0.972917	middle	3D_vs_2D
ACTR6	-0.0200428	5.50051	0.0025474	0.960225	0.972917	middle	3D_vs_2D
SSU72	0.0133658	7.60276	0.00253735	0.960303	0.972917	middle	3D_vs_2D
NOB1	0.0205272	5.39424	0.00252947	0.960364	0.972917	middle	3D_vs_2D
FLAD1	-0.0183179	4.97788	0.00250239	0.960571	0.972964	middle	3D_vs_2D
TRA2A	0.0164745	7.08169	0.00249567	0.960631	0.972964	middle	3D_vs_2D
KATNB1	-0.019738	3.8824	0.00239689	0.961364	0.973595	middle	3D_vs_2D
MXRA8	0.0220362	4.98023	0.00238531	0.961504	0.973624	middle	3D_vs_2D
CHPT1	-0.0106509	5.68719	0.00234634	0.961827	0.97384	middle	3D_vs_2D
PM20D2	0.0129458	4.63755	0.00228096	0.962346	0.974254	middle	3D_vs_2D
DIS3L	0.0115857	5.56522	0.00225703	0.962559	0.974323	middle	3D_vs_2D
PPWD1	0.0111326	5.22869	0.00224755	0.962635	0.974323	middle	3D_vs_2D
RBM48	-0.0132877	4.19377	0.002225	0.962792	0.974371	middle	3D_vs_2D
CCDC124	-0.0222972	6.77293	0.00221154	0.962938	0.974407	middle	3D_vs_2D
HOMER3	-0.0197358	5.7958	0.0021924	0.9631	0.974459	middle	3D_vs_2D
RMND5A	-0.0121176	6.09409	0.00211945	0.963719	0.974973	middle	3D_vs_2D
MYLK3	-0.0195186	7.80111	0.00209945	0.963888	0.975033	middle	3D_vs_2D
TAF13	-0.0165647	4.66616	0.00204016	0.964388	0.975427	middle	3D_vs_2D
PANK3	0.00999144	6.82347	0.00196566	0.965058	0.975942	middle	3D_vs_2D
MKRN2	0.0121788	5.54665	0.00195882	0.965118	0.975942	middle	3D_vs_2D
RAB3IP	0.0145652	7.64778	0.00194494	0.965241	0.975955	middle	3D_vs_2D
BRD7	0.0151689	7.22638	0.00192411	0.965428	0.976032	middle	3D_vs_2D
UBE2E3	-0.00777345	8.04791	0.0019116	0.96554	0.976034	middle	3D_vs_2D
NDEL1	0.0133702	4.781	0.00185181	0.966074	0.976395	middle	3D_vs_2D
KIN	-0.0130965	5.60912	0.00183667	0.966223	0.976395	middle	3D_vs_2D
DNAL4	-0.0145929	4.6021	0.00183443	0.966228	0.976395	middle	3D_vs_2D
GPRC5B	-0.0187552	4.0529	0.00173765	0.967109	0.977173	middle	3D_vs_2D
SERPINB6	0.0105087	7.42835	0.00165821	0.967904	0.977864	middle	3D_vs_2D
PGAP2	-0.015221	4.48017	0.00156677	0.968784	0.978642	middle	3D_vs_2D
RBM45	-0.012997	3.87412	0.00153259	0.969101	0.978822	middle	3D_vs_2D
KLHL42	0.0122587	6.32448	0.00152316	0.96924	0.978822	middle	3D_vs_2D
FAM133B	0.0151444	7.05695	0.00150236	0.969449	0.978822	middle	3D_vs_2D
TRMT112	0.00982461	8.11909	0.0014931	0.969542	0.978822	middle	3D_vs_2D
MAPK12	0.0153435	4.89035	0.0014903	0.969565	0.978822	middle	3D_vs_2D
CBX4	-0.010671	5.53303	0.00148482	0.969628	0.978822	middle	3D_vs_2D
PRKACB	-0.0156208	6.7026	0.00146581	0.969823	0.978908	middle	3D_vs_2D
MAVS	0.013124	5.95126	0.00138544	0.970663	0.979643	middle	3D_vs_2D
ASB1	0.0117516	4.87222	0.0013314	0.971232	0.980039	middle	3D_vs_2D
ANKIB1	0.0144032	6.49157	0.00132798	0.971277	0.980039	middle	3D_vs_2D
RFT1	-0.0140181	3.69673	0.0013072	0.971453	0.980104	middle	3D_vs_2D
DDX19A	0.00758466	5.60584	0.00129089	0.97168	0.980119	middle	3D_vs_2D
CUL4A	-0.0100319	6.16939	0.00129014	0.971689	0.980119	middle	3D_vs_2D
TMEM192	-0.00762802	5.34017	0.00127252	0.971881	0.980158	middle	3D_vs_2D
ATOX1	0.0164727	7.91981	0.00126637	0.971949	0.980158	middle	3D_vs_2D
GIPC1	-0.00761899	6.58232	0.00123248	0.972328	0.980233	middle	3D_vs_2D
KLHL7	0.0112597	5.97409	0.00122963	0.972361	0.980233	middle	3D_vs_2D
TRIP11	-0.00870421	6.89524	0.00122679	0.972392	0.980233	middle	3D_vs_2D
NELFA	-0.00795226	5.68652	0.0012201	0.972467	0.980233	middle	3D_vs_2D
ACOT9	0.00874936	5.82741	0.00113654	0.973427	0.981088	middle	3D_vs_2D
MTCH2	-0.00609025	7.50385	0.00107144	0.974198	0.981753	middle	3D_vs_2D
ZFYVE16	-0.00662859	7.32948	0.00103703	0.974615	0.982062	middle	3D_vs_2D
BNC2	0.0307256	4.4577	0.000920033	0.976076	0.983421	middle	3D_vs_2D
INF2	-0.0128926	4.56961	0.000911479	0.97619	0.983424	middle	3D_vs_2D
BRCC3	0.00709795	5.50969	0.000896091	0.976403	0.983491	middle	3D_vs_2D
ATP2B1	0.00797272	7.91233	0.000888135	0.976507	0.983491	middle	3D_vs_2D
ZNF771	-0.00997069	4.97513	0.000881648	0.97659	0.983491	middle	3D_vs_2D
USP37	0.0103621	5.45047	0.000872557	0.976714	0.983504	middle	3D_vs_2D
WIPF2	0.00901031	5.93954	0.000844761	0.977089	0.98377	middle	3D_vs_2D
CANT1	-0.00842588	5.28547	0.000759878	0.978269	0.984734	middle	3D_vs_2D
EIF2A	0.0102719	6.31329	0.000759933	0.97827	0.984734	middle	3D_vs_2D
DUS4L	0.009031	4.31929	0.000685259	0.979349	0.985666	middle	3D_vs_2D
SRGAP1	-0.00979075	6.05156	0.000681626	0.97942	0.985666	middle	3D_vs_2D
MFAP1	0.00932745	6.51867	0.000616166	0.980432	0.986573	middle	3D_vs_2D
ZNF512	-0.00967145	4.6361	0.000599146	0.980696	0.986726	middle	3D_vs_2D
CHURC1	-0.0126081	7.32231	0.000565856	0.981247	0.987168	middle	3D_vs_2D
CHCHD5	-0.0114576	6.43426	0.0005516	0.981486	0.987296	middle	3D_vs_2D
CD2AP	0.00638747	6.35288	0.000540614	0.981671	0.98737	middle	3D_vs_2D
PLCG1	-0.00824299	4.47325	0.000517864	0.98205	0.987578	middle	3D_vs_2D
VPS33B	0.00520088	3.81764	0.000502961	0.982294	0.987578	middle	3D_vs_2D
PHF3	0.00530167	7.45602	0.000499894	0.982374	0.987578	middle	3D_vs_2D
AP3M2	0.00552103	5.04944	0.000496859	0.982425	0.987578	middle	3D_vs_2D
TTI2	-0.00607816	4.68737	0.000496	0.982436	0.987578	middle	3D_vs_2D
ACYP1	-0.00587823	6.04405	0.000460059	0.983091	0.988124	middle	3D_vs_2D
SLC7A6	0.00719147	4.79736	0.000453211	0.983212	0.988133	middle	3D_vs_2D
CRIPT	0.005633	6.06276	0.000436697	0.983526	0.988336	middle	3D_vs_2D
GRINA	0.00654598	6.20826	0.000429036	0.983671	0.988369	middle	3D_vs_2D
TGDS	-0.00768714	4.2776	0.000412893	0.983968	0.988555	middle	3D_vs_2D
MID1IP1	-0.00879168	5.2086	0.000390553	0.984419	0.988896	middle	3D_vs_2D
COX19	0.00555313	5.72512	0.000383426	0.984563	0.988928	middle	3D_vs_2D
CRYBG3	-0.00660231	5.41955	0.000353014	0.985188	0.989443	middle	3D_vs_2D
BLOC1S1	-0.0101991	7.26659	0.000333704	0.985598	0.989743	middle	3D_vs_2D
ABCF3	-0.00533527	4.39488	0.000251955	0.987478	0.991518	middle	3D_vs_2D
STRIP1	0.00620134	5.02623	0.000246438	0.987622	0.99155	middle	3D_vs_2D
TBC1D2B	0.00530321	4.00892	0.000204295	0.988718	0.992433	middle	3D_vs_2D
COPB2	-0.00321723	7.85739	0.000204466	0.988727	0.992433	middle	3D_vs_2D
CHP1	0.00414324	6.72401	0.000197903	0.988909	0.992504	middle	3D_vs_2D
SLC36A4	-0.00297956	6.39559	0.000159606	0.99004	0.993221	middle	3D_vs_2D
RUFY1	0.00335606	5.59975	0.000155841	0.990158	0.993221	middle	3D_vs_2D
CHMP7	0.00329449	4.8675	0.000153995	0.990214	0.993221	middle	3D_vs_2D
URM1	-0.00376317	5.43395	0.000153712	0.990225	0.993221	middle	3D_vs_2D
TIMM8B	-0.00447029	8.45958	0.000151438	0.990298	0.993221	middle	3D_vs_2D
REXO1	0.00482226	4.85474	0.000151342	0.990299	0.993221	middle	3D_vs_2D
ZBTB39	0.00390273	3.85991	0.000138476	0.990709	0.99352	middle	3D_vs_2D
CMIP	-0.00537976	6.05834	0.000127018	0.991115	0.993811	middle	3D_vs_2D
S1PR1	-0.00361117	5.38311	0.000123912	0.991224	0.993811	middle	3D_vs_2D
STC2	-0.00412334	5.66038	9.54956e-05	0.992296	0.994773	middle	3D_vs_2D
SREBF1	0.00355884	4.45203	8.86676e-05	0.992572	0.994936	middle	3D_vs_2D
FYN	0.0025173	6.22205	7.326e-05	0.993252	0.995355	middle	3D_vs_2D
NUDT2	0.00247096	5.81401	7.25019e-05	0.993287	0.995355	middle	3D_vs_2D
ZBTB40	-0.00318089	4.45225	7.15439e-05	0.993328	0.995355	middle	3D_vs_2D
ENTPD4	-0.00219284	6.77598	6.83911e-05	0.99348	0.995395	middle	3D_vs_2D
RAB7A	0.00170895	7.44623	6.40598e-05	0.99369	0.995492	middle	3D_vs_2D
ADRM1	0.00339477	6.82561	5.08778e-05	0.994377	0.996067	middle	3D_vs_2D
PARP1	-0.00155067	8.01107	4.00666e-05	0.995009	0.996426	middle	3D_vs_2D
ZNF322	0.00200385	5.69625	3.98235e-05	0.995025	0.996426	middle	3D_vs_2D
WDR26	-0.00169855	6.47936	3.72068e-05	0.995191	0.996426	middle	3D_vs_2D
DNAJC1	0.00193878	6.84106	3.7063e-05	0.9952	0.996426	middle	3D_vs_2D
ADA	0.00248455	4.05021	3.54926e-05	0.995298	0.996426	middle	3D_vs_2D
TMEM245	-0.00176745	7.88269	3.37778e-05	0.995418	0.996433	middle	3D_vs_2D
C2orf74	0.00225889	4.99612	1.32245e-05	0.997132	0.998036	middle	3D_vs_2D
TSKU	-0.00122008	3.66011	9.03238e-06	0.997626	0.998417	middle	3D_vs_2D
ISG20L2	-0.000734962	5.40955	7.83514e-06	0.997793	0.998471	middle	3D_vs_2D
ZNF211	0.000416677	3.70385	4.56058e-06	0.998313	0.998879	middle	3D_vs_2D
LRWD1	0.000777312	4.23959	3.39063e-06	0.998547	0.998999	middle	3D_vs_2D
EPN2	-0.000349673	6.55926	1.91212e-06	0.99891	0.999249	middle	3D_vs_2D
GNB5	0.00031659	5.20202	7.23338e-07	0.999329	0.999464	middle	3D_vs_2D
NBPF11	-0.00104193	4.39829	6.77315e-07	0.999351	0.999464	middle	3D_vs_2D
IMP4	0.000257676	5.92568	3.37663e-07	0.999542	0.999542	middle	3D_vs_2D
ACTG2	-6.49354	4.95778	144.318	1.85931e-13	1.65066e-09	late	3D_vs_2D
EDN1	-7.9075	4.52774	213.702	5.16466e-13	1.65066e-09	late	3D_vs_2D
COL1A1	-4.27109	8.66998	205.423	6.20079e-13	1.65066e-09	late	3D_vs_2D
RBP7	-5.45397	2.98367	156.232	6.21602e-13	1.65066e-09	late	3D_vs_2D
COL8A1	-5.20687	3.20416	133.044	1.17802e-12	1.97468e-09	late	3D_vs_2D
S100A10	-4.92088	8.95396	192.148	1.25153e-12	1.97468e-09	late	3D_vs_2D
HAPLN1	-5.82139	4.83273	122.529	1.30134e-12	1.97468e-09	late	3D_vs_2D
LOX	-6.24414	4.43053	124.99	1.76131e-12	2.33858e-09	late	3D_vs_2D
ACTB	-3.06104	10.507	179.717	2.33416e-12	2.75483e-09	late	3D_vs_2D
CALD1	-1.96582	9.49585	172.33	3.58965e-12	3.81293e-09	late	3D_vs_2D
PODXL	-3.34498	3.79723	119.272	4.02589e-12	3.88755e-09	late	3D_vs_2D
TM4SF1	-5.11379	4.60903	112.213	4.66068e-12	4.12548e-09	late	3D_vs_2D
MYH10	-2.38344	8.1143	160.576	7.51388e-12	6.13942e-09	late	3D_vs_2D
EHD2	-3.45197	3.25128	104.151	1.17766e-11	8.93505e-09	late	3D_vs_2D
SMOC2	-5.72428	3.16628	123.77	1.51771e-11	1.07474e-08	late	3D_vs_2D
ITGA11	-5.53654	2.45116	134.474	2.65637e-11	1.7635e-08	late	3D_vs_2D
RARRES2	-3.28586	3.60105	98.6376	3.1444e-11	1.9647e-08	late	3D_vs_2D
TUBA1C	-3.10729	6.19851	135.897	3.68477e-11	2.17442e-08	late	3D_vs_2D
LRRC32	-3.35485	3.29975	93.819	4.58422e-11	2.56282e-08	late	3D_vs_2D
RRBP1	-2.27356	6.50419	131.67	5.68763e-11	3.0207e-08	late	3D_vs_2D
KPNA2	-2.1697	7.10792	130.669	6.07169e-11	3.07112e-08	late	3D_vs_2D
TRIP13	-3.46871	3.15496	89.5697	7.13524e-11	3.44502e-08	late	3D_vs_2D
ACOT7	-2.52909	4.6042	103.598	2.01953e-10	9.25463e-08	late	3D_vs_2D
NNMT	-7.1358	2.02462	121.081	2.09105e-10	9.25463e-08	late	3D_vs_2D
SH3BGRL3	-3.17601	7.37361	114.358	2.23699e-10	9.50452e-08	late	3D_vs_2D
LOXL2	-2.20959	5.17064	108.112	2.73185e-10	1.11606e-07	late	3D_vs_2D
GDF6	-5.36716	3.68164	81.3194	3.00211e-10	1.1425e-07	late	3D_vs_2D
ISLR	-5.45306	2.57638	102.635	3.07221e-10	1.1425e-07	late	3D_vs_2D
AFAP1L2	-4.67327	1.96107	96.1255	3.11923e-10	1.1425e-07	late	3D_vs_2D
DKK1	-4.27471	4.65346	81.3263	4.39083e-10	1.55465e-07	late	3D_vs_2D
CREB3L1	-4.05341	3.53799	76.385	4.60758e-10	1.57876e-07	late	3D_vs_2D
SPARC	-3.80384	8.03338	104.146	5.42331e-10	1.8002e-07	late	3D_vs_2D
CENPN	-2.89627	4.58308	91.0735	5.73602e-10	1.8463e-07	late	3D_vs_2D
CCNA2	-3.76104	4.49717	81.597	6.23095e-10	1.94662e-07	late	3D_vs_2D
CENPW	-3.50841	5.40308	94.681	6.52711e-10	1.98088e-07	late	3D_vs_2D
LASP1	-2.13231	5.31171	98.795	7.11314e-10	2.05962e-07	late	3D_vs_2D
PLK1	-3.81693	3.97501	75.502	7.17434e-10	2.05962e-07	late	3D_vs_2D
ACTN1	-1.73923	7.75509	97.2752	1.00477e-09	2.8086e-07	late	3D_vs_2D
ARHGDIA	-1.71906	6.48138	95.023	1.29441e-09	3.52546e-07	late	3D_vs_2D
SMC4	-2.33678	6.55077	93.2768	1.53606e-09	3.90367e-07	late	3D_vs_2D
ARL6IP1	-2.60701	6.67071	93.1766	1.54976e-09	3.90367e-07	late	3D_vs_2D
TGFBI	-4.8381	4.76237	70.1708	1.5608e-09	3.90367e-07	late	3D_vs_2D
DEPDC1	-3.0103	4.64229	82.2028	1.6337e-09	3.90367e-07	late	3D_vs_2D
FN1	-3.95759	8.1721	92.5145	1.64226e-09	3.90367e-07	late	3D_vs_2D
COL1A2	-3.57565	8.14259	92.3721	1.65379e-09	3.90367e-07	late	3D_vs_2D
TK1	-3.36575	4.48766	76.3708	1.95409e-09	4.51226e-07	late	3D_vs_2D
SERPINE2	-4.05147	5.4799	79.9006	2.40308e-09	5.35241e-07	late	3D_vs_2D
FKBP7	-1.61506	4.64599	84.3121	2.41871e-09	5.35241e-07	late	3D_vs_2D
ELK3	-2.19792	4.56066	81.2552	2.54897e-09	5.52553e-07	late	3D_vs_2D
ITGA1	-4.09406	5.02327	74.3274	2.77098e-09	5.88666e-07	late	3D_vs_2D
CYB5R2	-4.72635	1.39289	86.9952	2.94733e-09	6.13853e-07	late	3D_vs_2D
SULF2	-3.09016	3.19647	64.276	3.66543e-09	7.44597e-07	late	3D_vs_2D
LGALS1	-4.45706	7.90996	84.734	3.71528e-09	7.44597e-07	late	3D_vs_2D
ST3GAL5	-2.50368	3.93356	69.9915	4.03906e-09	7.94498e-07	late	3D_vs_2D
SPC24	-3.06739	3.50315	64.3253	4.27753e-09	8.17984e-07	late	3D_vs_2D
BGN	-5.22001	4.63095	62.7858	4.31247e-09	8.17984e-07	late	3D_vs_2D
TAGLN2	-5.05889	6.01168	71.1287	4.96912e-09	9.10604e-07	late	3D_vs_2D
CDC42EP1	-4.42197	3.68898	61.6407	4.97223e-09	9.10604e-07	late	3D_vs_2D
FBN1	-4.35454	5.04003	66.863	5.97795e-09	1.07623e-06	late	3D_vs_2D
NCCRP1	-3.09691	3.42676	61.5409	6.31393e-09	1.1003e-06	late	3D_vs_2D
CCNB1	-2.96829	5.58714	77.4658	6.31882e-09	1.1003e-06	late	3D_vs_2D
GTSE1	-3.98019	4.08989	61.5911	7.12025e-09	1.21986e-06	late	3D_vs_2D
TPM4	-2.50504	8.62206	77.9427	7.61781e-09	1.28439e-06	late	3D_vs_2D
CKAP2	-1.8317	5.72836	77.5192	7.93462e-09	1.30224e-06	late	3D_vs_2D
NEK6	-2.59574	4.4342	69.8894	7.96887e-09	1.30224e-06	late	3D_vs_2D
SLN	-6.50527	5.628	58.9051	8.20833e-09	1.32104e-06	late	3D_vs_2D
FLNA	-1.92062	7.072	76.5047	9.25351e-09	1.46703e-06	late	3D_vs_2D
TAGLN	-3.98386	9.99963	75.4812	1.01155e-08	1.5801e-06	late	3D_vs_2D
CAP1	-1.77311	6.9261	75.2342	1.07684e-08	1.6577e-06	late	3D_vs_2D
SPECC1	-2.58719	5.37877	72.8749	1.13625e-08	1.72417e-06	late	3D_vs_2D
HJURP	-4.1732	2.89085	56.2869	1.39496e-08	2.04478e-06	late	3D_vs_2D
THY1	-5.02912	4.38309	56.1775	1.40381e-08	2.04478e-06	late	3D_vs_2D
KIF20B	-2.49053	5.21438	70.5991	1.40528e-08	2.04478e-06	late	3D_vs_2D
ANLN	-2.93087	4.95233	67.9166	1.48498e-08	2.13154e-06	late	3D_vs_2D
SEZ6L2	-2.44258	4.15578	63.0641	1.55885e-08	2.20775e-06	late	3D_vs_2D
LUM	-5.41141	5.98769	60.6461	1.68797e-08	2.35916e-06	late	3D_vs_2D
TMSB10	-1.90788	10.9905	70.7268	1.79385e-08	2.47459e-06	late	3D_vs_2D
RCN1	-1.44641	7.10338	70.463	1.90436e-08	2.59334e-06	late	3D_vs_2D
DOK5	-3.04106	3.0074	54.3338	2.04774e-08	2.7533e-06	late	3D_vs_2D
BIRC5	-4.30877	5.50272	62.1111	2.1323e-08	2.83116e-06	late	3D_vs_2D
LMNB2	-1.90857	4.75509	66.2487	2.1775e-08	2.85046e-06	late	3D_vs_2D
CD248	-2.84881	2.89338	53.9982	2.2005e-08	2.85046e-06	late	3D_vs_2D
CKS1B	-1.91964	7.11214	69.0194	2.29156e-08	2.93264e-06	late	3D_vs_2D
SNAI2	-4.48107	3.9423	53.1383	2.44675e-08	3.09398e-06	late	3D_vs_2D
TMSB4X	-3.76716	10.4504	68.1256	2.4932e-08	3.11562e-06	late	3D_vs_2D
CKAP4	-1.56472	7.13343	67.6872	2.7048e-08	3.29033e-06	late	3D_vs_2D
LDB3	2.24193	10.0387	67.3658	2.74609e-08	3.29033e-06	late	3D_vs_2D
CDKN3	-2.91058	5.09437	64.1196	2.75181e-08	3.29033e-06	late	3D_vs_2D
CKS2	-2.38649	6.15186	67.4674	2.75692e-08	3.29033e-06	late	3D_vs_2D
COL3A1	-2.45621	8.56345	67.2498	2.80526e-08	3.31083e-06	late	3D_vs_2D
COL6A3	-4.57496	5.10452	56.5831	2.86774e-08	3.31607e-06	late	3D_vs_2D
PDIA4	-1.51384	6.87028	67.2666	2.87214e-08	3.31607e-06	late	3D_vs_2D
HMMR	-3.73859	4.59404	56.9469	3.0871e-08	3.52593e-06	late	3D_vs_2D
DLGAP5	-4.20402	4.62819	54.683	3.17451e-08	3.5872e-06	late	3D_vs_2D
CCDC80	-4.12596	6.37375	64.5687	3.21567e-08	3.59546e-06	late	3D_vs_2D
EFEMP1	-5.06139	3.07195	55.1537	3.46142e-08	3.82991e-06	late	3D_vs_2D
DTYMK	-1.62835	6.02675	65.6898	3.51985e-08	3.85442e-06	late	3D_vs_2D
IGFBP3	-2.81329	6.75403	65.3413	3.70683e-08	4.01775e-06	late	3D_vs_2D
PHF19	-2.10548	4.61742	60.8541	4.06151e-08	4.35771e-06	late	3D_vs_2D
C19orf33	-6.17713	1.26021	67.9605	4.18966e-08	4.45026e-06	late	3D_vs_2D
CENPA	-3.95261	3.40823	50.1332	4.40023e-08	4.62765e-06	late	3D_vs_2D
COL9A3	-3.48877	4.60478	55.4378	4.49605e-08	4.68207e-06	late	3D_vs_2D
CEP55	-4.25619	3.54097	49.8911	4.61631e-08	4.76063e-06	late	3D_vs_2D
KRT8	-2.4207	10.2856	62.9027	4.95823e-08	5.06407e-06	late	3D_vs_2D
NME1	-1.63072	7.21717	62.9764	5.02285e-08	5.08121e-06	late	3D_vs_2D
HSP90B1	-1.57623	9.27372	62.7018	5.09982e-08	5.11041e-06	late	3D_vs_2D
HIF3A	1.90122	7.68005	62.5077	5.28211e-08	5.24361e-06	late	3D_vs_2D
BOK	-2.32896	4.16153	55.8716	5.33665e-08	5.24869e-06	late	3D_vs_2D
REEP4	-2.45158	3.53067	51.3116	5.48048e-08	5.34071e-06	late	3D_vs_2D
FAM83D	-3.77325	2.6334	49.1303	5.62147e-08	5.42829e-06	late	3D_vs_2D
COTL1	-3.321	5.86444	60.1491	6.00303e-08	5.74452e-06	late	3D_vs_2D
CENPU	-3.03037	4.34007	54.3244	6.10193e-08	5.78702e-06	late	3D_vs_2D
PPIB	-1.48008	8.77645	61.1803	6.29362e-08	5.89774e-06	late	3D_vs_2D
RCN3	-3.31154	2.33031	48.482	6.32971e-08	5.89774e-06	late	3D_vs_2D
SPATS2L	-2.02041	6.7365	61.2394	6.45023e-08	5.95777e-06	late	3D_vs_2D
TPM2	-1.67759	9.68771	60.4979	6.90832e-08	6.29718e-06	late	3D_vs_2D
CDC20	-3.94856	4.57522	50.6219	6.93626e-08	6.29718e-06	late	3D_vs_2D
SHCBP1	-2.67822	3.31863	49.2266	7.03443e-08	6.33218e-06	late	3D_vs_2D
PTGIS	-3.05081	2.96814	47.9703	7.21515e-08	6.4301e-06	late	3D_vs_2D
FAM114A1	-1.74012	5.80715	60.1854	7.26428e-08	6.4301e-06	late	3D_vs_2D
SPSB1	-3.32309	2.21914	47.9982	7.34461e-08	6.44747e-06	late	3D_vs_2D
ANXA1	-5.12145	6.33095	54.8189	7.55833e-08	6.5807e-06	late	3D_vs_2D
MAN1C1	2.541	7.05234	59.9543	7.65144e-08	6.60761e-06	late	3D_vs_2D
UBE2J1	-1.38963	6.03276	59.7039	7.96499e-08	6.82292e-06	late	3D_vs_2D
POC1A	-2.90396	3.02261	47.2744	8.3545e-08	7.0596e-06	late	3D_vs_2D
SHC1	-1.74492	5.1505	58.2713	8.37422e-08	7.0596e-06	late	3D_vs_2D
RAB31	-2.64176	5.77523	58.1782	9.06411e-08	7.58102e-06	late	3D_vs_2D
SKA3	-3.1224	2.41005	46.4142	9.40647e-08	7.8059e-06	late	3D_vs_2D
PRPS2	-2.66788	2.45909	46.3123	9.58342e-08	7.89109e-06	late	3D_vs_2D
ARHGAP11A	-3.23675	3.68192	47.5132	1.02513e-07	8.3761e-06	late	3D_vs_2D
KIF23	-2.78124	4.09816	50.5573	1.04241e-07	8.42923e-06	late	3D_vs_2D
ARSJ	-5.9503	2.06517	60.4073	1.0475e-07	8.42923e-06	late	3D_vs_2D
N4BP2L2	1.25034	8.48452	57.1079	1.12273e-07	8.96668e-06	late	3D_vs_2D
LIN28A	-6.13332	1.7663	59.9756	1.15564e-07	9.16062e-06	late	3D_vs_2D
FXYD5	-4.28376	4.59207	47.0275	1.19368e-07	9.39201e-06	late	3D_vs_2D
RRM2	-3.28768	4.53447	50.061	1.29823e-07	1.01396e-05	late	3D_vs_2D
EFNB2	-2.90613	5.36104	54.2667	1.34485e-07	1.03585e-05	late	3D_vs_2D
BUB1	-2.76684	4.25998	49.9497	1.34577e-07	1.03585e-05	late	3D_vs_2D
SYT10	-4.75175	3.404	44.643	1.39755e-07	1.06797e-05	late	3D_vs_2D
MAD2L1	-2.34722	4.95972	52.8726	1.54406e-07	1.1715e-05	late	3D_vs_2D
ZWILCH	-1.87459	3.88618	49.085	1.6028e-07	1.20744e-05	late	3D_vs_2D
FRMD6	-2.2295	3.66434	47.0183	1.62608e-07	1.21635e-05	late	3D_vs_2D
KDELR3	-1.83257	5.10639	53.5852	1.65026e-07	1.22581e-05	late	3D_vs_2D
KIFC1	-3.44533	3.28943	43.9788	1.66217e-07	1.22608e-05	late	3D_vs_2D
MYBL2	-3.93638	3.79384	43.9051	1.75684e-07	1.28698e-05	late	3D_vs_2D
CENPE	-3.42612	4.78477	48.4934	1.93242e-07	1.4059e-05	late	3D_vs_2D
SLC7A5	-2.62119	3.41165	44.463	1.94697e-07	1.40685e-05	late	3D_vs_2D
MAPKBP1	2.2256	5.81054	53.3154	2.03325e-07	1.45927e-05	late	3D_vs_2D
GPSM3	-3.86603	2.25756	44.5974	2.05982e-07	1.46842e-05	late	3D_vs_2D
FOXM1	-3.24353	3.3153	43.1607	2.11711e-07	1.49919e-05	late	3D_vs_2D
GMNN	-1.8876	6.1561	52.8081	2.19062e-07	1.54098e-05	late	3D_vs_2D
PDIA5	-2.37288	3.07324	43.1625	2.34139e-07	1.63027e-05	late	3D_vs_2D
ARHGDIB	-3.12483	3.68345	43.5094	2.34825e-07	1.63027e-05	late	3D_vs_2D
CYTL1	-4.808	2.21185	47.2948	2.49857e-07	1.71686e-05	late	3D_vs_2D
EBNA1BP2	-1.66241	6.06965	51.9465	2.5053e-07	1.71686e-05	late	3D_vs_2D
MTHFD2	-2.1378	5.32091	49.8686	3.08946e-07	2.10361e-05	late	3D_vs_2D
GLIPR1	-3.3868	2.69925	40.6171	3.33795e-07	2.25833e-05	late	3D_vs_2D
LAYN	-4.0344	2.47406	41.653	3.36706e-07	2.2636e-05	late	3D_vs_2D
CLTA	-1.05644	8.20778	49.8687	3.40597e-07	2.27536e-05	late	3D_vs_2D
ZWINT	-2.41979	4.56838	46.7086	3.43989e-07	2.28365e-05	late	3D_vs_2D
SKA1	-3.70064	2.29397	40.9187	3.59335e-07	2.37072e-05	late	3D_vs_2D
MEST	-2.38463	6.7149	49.4664	3.72806e-07	2.44441e-05	late	3D_vs_2D
G6PD	-2.32372	3.25765	41.1581	3.85448e-07	2.5118e-05	late	3D_vs_2D
PRC1	-3.13044	5.0472	46.539	3.95389e-07	2.5573e-05	late	3D_vs_2D
HMCES	-1.2566	5.23986	48.5879	3.97246e-07	2.5573e-05	late	3D_vs_2D
CDC6	-3.4563	3.30075	40.0242	4.06217e-07	2.5993e-05	late	3D_vs_2D
CAPN2	-1.21452	6.37536	48.7468	4.18908e-07	2.66445e-05	late	3D_vs_2D
TERF1	-1.69391	6.91105	48.6758	4.21655e-07	2.66596e-05	late	3D_vs_2D
ZMAT1	2.68393	4.67748	46.5859	4.2491e-07	2.67065e-05	late	3D_vs_2D
TPX2	-3.24911	5.48273	46.761	4.44417e-07	2.77259e-05	late	3D_vs_2D
MMP14	-3.12042	3.75846	40.716	4.4635e-07	2.77259e-05	late	3D_vs_2D
EMILIN1	-3.77371	4.38042	41.4185	4.55793e-07	2.81479e-05	late	3D_vs_2D
MME	-5.69197	1.60946	50.0012	4.73688e-07	2.90839e-05	late	3D_vs_2D
PRR11	-3.42053	3.88365	40.5087	4.77668e-07	2.91597e-05	late	3D_vs_2D
PELO	-1.66653	5.57786	47.4936	4.9355e-07	2.99571e-05	late	3D_vs_2D
TNC	-3.6892	4.1912	40.5065	5.11409e-07	3.08647e-05	late	3D_vs_2D
TROAP	-3.40939	3.00185	38.7887	5.14769e-07	3.0892e-05	late	3D_vs_2D
SPDL1	-2.01876	5.13457	45.9484	5.76412e-07	3.43969e-05	late	3D_vs_2D
TCF21	-4.4121	3.29496	38.1323	6.00176e-07	3.56149e-05	late	3D_vs_2D
CDCA8	-3.89803	3.64489	38.1925	6.11832e-07	3.61049e-05	late	3D_vs_2D
SORBS3	-1.60747	5.90003	46.1152	6.39061e-07	3.75033e-05	late	3D_vs_2D
PAPPA	-3.32947	3.97335	39.4708	6.65197e-07	3.88227e-05	late	3D_vs_2D
PLAC9	-4.66119	4.85706	38.9578	6.81757e-07	3.95717e-05	late	3D_vs_2D
DDR2	-2.44817	3.34839	38.7909	6.97571e-07	4.02696e-05	late	3D_vs_2D
LRRC17	-2.07183	4.8942	44.1471	7.0576e-07	4.05221e-05	late	3D_vs_2D
NTM	-4.00439	2.95635	37.3436	7.37587e-07	4.21218e-05	late	3D_vs_2D
NEK2	-3.39187	2.90514	37.159	7.51559e-07	4.25841e-05	late	3D_vs_2D
IL32	-4.51644	3.19931	37.4641	7.53701e-07	4.25841e-05	late	3D_vs_2D
GGH	-2.03837	4.43589	42.4222	7.60711e-07	4.26932e-05	late	3D_vs_2D
TRAF4	-1.92839	4.62685	43.1577	7.63671e-07	4.26932e-05	late	3D_vs_2D
CPNE2	-2.60413	2.7736	37.1416	7.78826e-07	4.33125e-05	late	3D_vs_2D
COL5A1	-2.13473	5.91936	44.7313	8.01654e-07	4.43227e-05	late	3D_vs_2D
SLBP	-1.43184	5.95724	44.8	8.05336e-07	4.43227e-05	late	3D_vs_2D
AURKA	-1.8885	5.33772	44.2682	8.17704e-07	4.47714e-05	late	3D_vs_2D
SERPINB9	-2.78715	4.30844	40.6802	8.38405e-07	4.56694e-05	late	3D_vs_2D
DBF4	-1.76933	4.89066	43.2445	8.76533e-07	4.75027e-05	late	3D_vs_2D
RRM1	-1.32969	5.81679	44.1998	8.90044e-07	4.79901e-05	late	3D_vs_2D
CORO2A	-3.22226	1.44121	38.4356	9.29235e-07	4.98502e-05	late	3D_vs_2D
PYCARD	-3.72103	1.80395	38.9166	9.45456e-07	5.04655e-05	late	3D_vs_2D
MT2A	-3.31123	3.54464	36.8748	9.51668e-07	5.05431e-05	late	3D_vs_2D
CCNB2	-3.08847	4.54332	39.6415	9.58949e-07	5.06764e-05	late	3D_vs_2D
PPP1R14A	-2.37498	6.46772	43.3803	1.03643e-06	5.44997e-05	late	3D_vs_2D
INCENP	-2.96966	2.43247	35.7652	1.05311e-06	5.5104e-05	late	3D_vs_2D
MXD3	-2.48619	3.56727	37.273	1.06943e-06	5.56836e-05	late	3D_vs_2D
ARPC2	-1.20373	9.18417	42.9471	1.09405e-06	5.66212e-05	late	3D_vs_2D
FBLN2	-3.21448	4.28731	38.1852	1.0981e-06	5.66212e-05	late	3D_vs_2D
SERPINE1	-3.8082	3.23024	35.2144	1.2025e-06	6.17053e-05	late	3D_vs_2D
NCAPG	-3.80606	3.8091	35.503	1.25099e-06	6.38849e-05	late	3D_vs_2D
ERRFI1	-1.86923	4.02297	38.9388	1.26179e-06	6.41278e-05	late	3D_vs_2D
RAD51AP1	-2.70479	3.80606	36.6186	1.3442e-06	6.77254e-05	late	3D_vs_2D
ST6GAL2	-3.60489	2.92894	34.7658	1.34533e-06	6.77254e-05	late	3D_vs_2D
KCNMA1	-4.68468	2.90852	35.4468	1.40878e-06	7.04744e-05	late	3D_vs_2D
S100A11	-3.34481	8.28304	41.5892	1.4132e-06	7.04744e-05	late	3D_vs_2D
PCOLCE	-3.12281	4.44019	37.4777	1.445e-06	7.17235e-05	late	3D_vs_2D
CDCA3	-3.27766	3.69075	35.054	1.49435e-06	7.38279e-05	late	3D_vs_2D
CORO1B	-1.75152	5.0593	40.3796	1.54119e-06	7.57895e-05	late	3D_vs_2D
CDCA5	-3.24927	2.95296	34.1818	1.5667e-06	7.66888e-05	late	3D_vs_2D
UBE2C	-3.62737	5.6797	39.3965	1.63981e-06	7.98995e-05	late	3D_vs_2D
BUB1B	-2.86459	3.8014	35.7162	1.66435e-06	8.07246e-05	late	3D_vs_2D
TCF19	-2.9732	2.23348	33.8943	1.69952e-06	8.18177e-05	late	3D_vs_2D
RAI14	-2.60783	6.13447	40.5199	1.70229e-06	8.18177e-05	late	3D_vs_2D
MMP2	-2.91356	5.55055	39.1663	1.95276e-06	9.34336e-05	late	3D_vs_2D
MYLK	-4.32111	6.40092	38.8266	2.02762e-06	9.6121e-05	late	3D_vs_2D
CPNE5	3.07954	7.03474	39.652	2.02959e-06	9.6121e-05	late	3D_vs_2D
ARPC5	-1.28418	7.97163	39.5739	2.03608e-06	9.6121e-05	late	3D_vs_2D
ACLY	-1.13788	5.67307	39.5095	2.07149e-06	9.736e-05	late	3D_vs_2D
LMCD1	-2.7798	4.6423	37.0082	2.08182e-06	9.74145e-05	late	3D_vs_2D
FBXO5	-1.97384	4.19421	36.712	2.11347e-06	9.84616e-05	late	3D_vs_2D
TYRO3	-1.57159	3.91545	36.4774	2.13272e-06	9.89247e-05	late	3D_vs_2D
ACTA1	-4.53815	7.78602	39.3439	2.16041e-06	9.97733e-05	late	3D_vs_2D
GBP4	-2.73291	2.95195	33.1298	2.17347e-06	9.99419e-05	late	3D_vs_2D
PHLDA2	-3.48073	2.44306	32.8061	2.26007e-06	0.000103476	late	3D_vs_2D
RECQL	-1.71548	4.96499	38.2906	2.2952e-06	0.000104231	late	3D_vs_2D
CAPG	-3.35938	3.26798	32.738	2.29964e-06	0.000104231	late	3D_vs_2D
SAPCD2	-3.51334	1.80826	33.8308	2.306e-06	0.000104231	late	3D_vs_2D
BZW1	-1.3134	7.81286	38.8082	2.35626e-06	0.000106052	late	3D_vs_2D
FTL	-1.3275	10.7871	38.7448	2.37015e-06	0.000106227	late	3D_vs_2D
TYMS	-2.2394	6.58147	38.8038	2.39808e-06	0.000106701	late	3D_vs_2D
CDT1	-2.81487	3.89161	33.9793	2.40083e-06	0.000106701	late	3D_vs_2D
BCL7C	-1.02016	6.57683	38.7343	2.42606e-06	0.000107373	late	3D_vs_2D
RNF207	2.83559	7.87577	38.6403	2.43841e-06	0.000107472	late	3D_vs_2D
GSTP1	-1.15242	9.94739	38.5657	2.453e-06	0.000107668	late	3D_vs_2D
KIF11	-2.83413	4.00229	34.3604	2.55684e-06	0.000111764	late	3D_vs_2D
PLAG1	1.21803	6.15447	38.4539	2.5772e-06	0.000112069	late	3D_vs_2D
MRTO4	-1.431	5.6422	38.3034	2.5849e-06	0.000112069	late	3D_vs_2D
TTK	-3.00779	3.18862	32.4273	2.61438e-06	0.00011254	late	3D_vs_2D
ASPHD1	-4.1351	1.83575	34.4273	2.61697e-06	0.00011254	late	3D_vs_2D
NUDT1	-1.75049	5.44148	38.061	2.62977e-06	0.000112635	late	3D_vs_2D
AKAP12	-2.19118	7.57527	38.2173	2.65462e-06	0.000113242	late	3D_vs_2D
TXNDC17	-1.60552	8.01775	37.9899	2.75359e-06	0.000116814	late	3D_vs_2D
ACAT2	-2.79849	5.65008	37.6142	2.76034e-06	0.000116814	late	3D_vs_2D
CDK2	-1.57142	3.83324	34.8981	2.77933e-06	0.000116873	late	3D_vs_2D
RAB32	-1.60821	5.31905	37.7144	2.78373e-06	0.000116873	late	3D_vs_2D
RHOU	-3.43946	3.4525	32.1206	2.82796e-06	0.000118262	late	3D_vs_2D
TNRC18	1.57549	6.51651	37.8917	2.85567e-06	0.000118953	late	3D_vs_2D
ACVR2B	1.36278	6.43676	37.8345	2.89005e-06	0.000119915	late	3D_vs_2D
CAND2	1.77246	5.73229	37.7776	2.93456e-06	0.000120997	late	3D_vs_2D
PAPSS2	-2.56274	2.86113	31.9092	2.93893e-06	0.000120997	late	3D_vs_2D
RTKN2	-2.65675	3.11318	32.0135	2.96945e-06	0.000121782	late	3D_vs_2D
ACOT11	2.79439	7.50041	37.5691	3.00748e-06	0.000122867	late	3D_vs_2D
CTHRC1	-3.2533	4.69805	34.6359	3.0295e-06	0.000123293	late	3D_vs_2D
PPP1R3E	1.54853	4.82613	36.9647	3.17356e-06	0.000128662	late	3D_vs_2D
GINS1	-2.0746	3.673	33.3715	3.26415e-06	0.000131639	late	3D_vs_2D
CNN2	-1.61945	6.95696	37.1683	3.27177e-06	0.000131639	late	3D_vs_2D
MSN	-1.54158	6.00613	37.0991	3.31332e-06	0.000132808	late	3D_vs_2D
MFSD11	1.88674	6.50616	37.0062	3.39601e-06	0.000135611	late	3D_vs_2D
CKAP2L	-3.08474	2.83475	31.1746	3.44082e-06	0.000136886	late	3D_vs_2D
RNF43	2.55439	3.91854	33.7874	3.59603e-06	0.000141733	late	3D_vs_2D
C1orf198	-1.60767	5.8998	36.6507	3.60182e-06	0.000141733	late	3D_vs_2D
CENPF	-3.86072	6.68979	36.5017	3.61056e-06	0.000141733	late	3D_vs_2D
GINS2	-2.44578	4.71243	34.8991	3.62074e-06	0.000141733	late	3D_vs_2D
PTTG1	-2.92808	6.71948	36.6474	3.62938e-06	0.000141733	late	3D_vs_2D
ASPM	-3.00284	5.24592	35.392	3.66683e-06	0.000142671	late	3D_vs_2D
AURKB	-3.67621	3.94271	31.3934	3.70944e-06	0.000143802	late	3D_vs_2D
SERPINH1	-1.21374	8.04695	36.3526	3.78908e-06	0.000146355	late	3D_vs_2D
NUSAP1	-3.29464	5.4518	35.2913	3.82667e-06	0.000147271	late	3D_vs_2D
TACC3	-2.6615	3.99259	32.6021	3.95437e-06	0.000151637	late	3D_vs_2D
PLK2	-1.79062	5.98754	35.9874	4.11659e-06	0.000157289	late	3D_vs_2D
HMGB2	-1.75672	7.62035	35.7567	4.2887e-06	0.000163278	late	3D_vs_2D
FAM107B	-1.92016	4.49451	33.9409	4.63588e-06	0.000175866	late	3D_vs_2D
ARSI	-4.27476	1.14342	34.5441	4.80774e-06	0.000181736	late	3D_vs_2D
SNRPB	-1.19468	7.77608	35.1161	4.8649e-06	0.000183244	late	3D_vs_2D
DAAM2	-2.28639	3.22856	30.6137	4.91962e-06	0.000184651	late	3D_vs_2D
PDIA3	-0.863348	8.24965	34.9894	4.97612e-06	0.000186114	late	3D_vs_2D
ACACB	2.25617	6.16376	34.9892	5.08719e-06	0.000189498	late	3D_vs_2D
SERP1	-0.921762	7.52011	34.8893	5.10227e-06	0.000189498	late	3D_vs_2D
MND1	-2.85646	3.57214	30.4832	5.13018e-06	0.00018987	late	3D_vs_2D
FHL3	-1.77324	4.42294	33.3122	5.15727e-06	0.00019021	late	3D_vs_2D
FSCN1	-2.42862	6.6979	34.8728	5.18818e-06	0.000190688	late	3D_vs_2D
CALM2	-1.01828	9.3868	34.7258	5.2396e-06	0.000191914	late	3D_vs_2D
SNRPD1	-1.27891	7.63773	34.5785	5.43534e-06	0.000198399	late	3D_vs_2D
TMPO	-1.5251	6.56179	34.5761	5.50946e-06	0.000200416	late	3D_vs_2D
SRSF9	-1.3585	7.27419	34.4856	5.56338e-06	0.000201687	late	3D_vs_2D
RAB34	-1.20858	6.86801	34.4736	5.60343e-06	0.000202448	late	3D_vs_2D
TBX18	-3.20195	3.5084	29.5844	5.62758e-06	0.000202631	late	3D_vs_2D
TRAIP	-2.53605	1.7394	29.4662	5.66147e-06	0.000203163	late	3D_vs_2D
TTF2	-1.58843	3.73579	31.6057	5.70439e-06	0.000204014	late	3D_vs_2D
CCNF	-1.81506	3.07465	29.9199	5.78696e-06	0.000206272	late	3D_vs_2D
JPH4	-5.68491	0.885624	35.3947	5.86591e-06	0.000208387	late	3D_vs_2D
MYBPC3	1.70174	9.6935	34.1211	5.93093e-06	0.000209781	late	3D_vs_2D
KRT7	-6.56328	2.60328	35.4878	5.94465e-06	0.000209781	late	3D_vs_2D
SH2D4A	-2.90732	2.34753	28.9853	6.15306e-06	0.000216417	late	3D_vs_2D
CLIC3	-4.83947	0.850483	35.0936	6.24053e-06	0.000218769	late	3D_vs_2D
KNSTRN	-1.37896	4.75166	33.2179	6.30187e-06	0.000219713	late	3D_vs_2D
GLIPR2	-2.38544	5.24115	33.2344	6.30885e-06	0.000219713	late	3D_vs_2D
ACTN4	-1.55585	6.88416	33.8815	6.33571e-06	0.000219928	late	3D_vs_2D
ETV4	-3.83731	1.63763	30.6672	6.67145e-06	0.000230828	late	3D_vs_2D
PPIA	-1.08429	10.0809	33.4937	6.75641e-06	0.000232743	late	3D_vs_2D
CMTM7	-1.95426	3.62648	30.1822	6.77064e-06	0.000232743	late	3D_vs_2D
CENPM	-2.80936	3.7348	29.5919	6.97366e-06	0.000238949	late	3D_vs_2D
TOP2A	-3.37271	6.24633	33.1216	7.1205e-06	0.000243156	late	3D_vs_2D
FUOM	-1.9033	4.5964	32.1062	7.14222e-06	0.000243156	late	3D_vs_2D
FANCG	-2.38828	2.89401	28.5495	7.18447e-06	0.000243813	late	3D_vs_2D
PARVA	-1.06578	6.08686	33.1097	7.46596e-06	0.000252559	late	3D_vs_2D
TMEM97	-2.0628	5.65167	32.8394	7.58509e-06	0.000255774	late	3D_vs_2D
DSC3	-3.76331	3.74017	28.438	7.85331e-06	0.00026386	late	3D_vs_2D
CLCN3	1.21521	6.84382	32.8264	7.87455e-06	0.00026386	late	3D_vs_2D
CLIC1	-1.32773	8.03021	32.754	7.92371e-06	0.000264672	late	3D_vs_2D
RAMP2	-2.74816	4.42433	30.3123	8.0154e-06	0.000266895	late	3D_vs_2D
MKI67	-3.81894	5.42897	31.2474	8.0542e-06	0.000267349	late	3D_vs_2D
RABEPK	-1.449	3.98656	30.7192	8.11187e-06	0.00026794	late	3D_vs_2D
CALM1	-1.50494	8.65148	32.6269	8.12244e-06	0.00026794	late	3D_vs_2D
CNN3	-1.60622	7.61343	32.6151	8.1935e-06	0.000269447	late	3D_vs_2D
DRAM1	-3.16923	1.36163	29.4243	8.26924e-06	0.000270933	late	3D_vs_2D
PLCXD3	3.43784	8.07098	32.5607	8.28969e-06	0.000270933	late	3D_vs_2D
TWF1	-1.32877	5.585	32.3947	8.50427e-06	0.000277093	late	3D_vs_2D
PARPBP	-2.65816	3.02257	28.022	8.6362e-06	0.000280531	late	3D_vs_2D
TSKU	-2.0766	2.97173	28.1218	8.72581e-06	0.000282578	late	3D_vs_2D
PPP1R9A	3.00555	7.10889	32.1674	9.06536e-06	0.000292681	late	3D_vs_2D
SMOX	-1.87327	2.61137	27.6816	9.11698e-06	0.000293456	late	3D_vs_2D
ABCC5	1.55728	6.32055	32.1312	9.21491e-06	0.000294246	late	3D_vs_2D
CDK2AP2	-1.59941	6.10022	32.09	9.24155e-06	0.000294246	late	3D_vs_2D
POLE3	-1.2269	6.06762	32.0967	9.24428e-06	0.000294246	late	3D_vs_2D
TMEM243	-1.84015	3.83588	29.4871	9.25232e-06	0.000294246	late	3D_vs_2D
SYTL2	-2.51361	2.27792	27.3082	9.67059e-06	0.000305323	late	3D_vs_2D
NDE1	-2.00715	3.81408	29.1597	9.68379e-06	0.000305323	late	3D_vs_2D
IKZF2	3.80542	4.00858	29.425	9.71522e-06	0.000305323	late	3D_vs_2D
IGDCC3	-1.71807	5.05952	31.3763	9.7156e-06	0.000305323	late	3D_vs_2D
CAMK2B	1.79376	5.5237	31.8055	9.82099e-06	0.000307724	late	3D_vs_2D
GPATCH2L	1.10787	6.55126	31.7587	9.93018e-06	0.00031023	late	3D_vs_2D
PDLIM2	-3.27334	5.94324	31.3527	9.96507e-06	0.000310407	late	3D_vs_2D
COL9A2	-3.76791	1.88738	28.5938	1.03205e-05	0.000320538	late	3D_vs_2D
GPC3	-2.98254	6.41676	31.5042	1.03705e-05	0.000321153	late	3D_vs_2D
MPZL1	-1.08694	6.24698	31.5422	1.04295e-05	0.000321741	late	3D_vs_2D
EGFL7	-1.43135	5.65891	31.4514	1.04501e-05	0.000321741	late	3D_vs_2D
SHPRH	1.41082	6.56276	31.3254	1.09135e-05	0.000334352	late	3D_vs_2D
CDK1	-3.13252	5.01864	29.8967	1.09226e-05	0.000334352	late	3D_vs_2D
PPP1R18	-1.63638	4.78588	30.4762	1.11576e-05	0.000340563	late	3D_vs_2D
NCAPD2	-1.80154	4.66827	30.3085	1.11944e-05	0.000340708	late	3D_vs_2D
TIMELESS	-1.77295	3.63649	28.4198	1.12986e-05	0.000341935	late	3D_vs_2D
LRRTM1	-3.63783	2.07701	27.3694	1.12991e-05	0.000341935	late	3D_vs_2D
RAB3B	-2.66818	3.48243	27.2002	1.14307e-05	0.000344935	late	3D_vs_2D
SAE1	-0.916635	6.48112	31.0443	1.16073e-05	0.000349264	late	3D_vs_2D
TRDN	2.04296	9.14966	30.9544	1.16399e-05	0.000349264	late	3D_vs_2D
ITGA8	-3.42001	2.91198	26.6613	1.16855e-05	0.000349582	late	3D_vs_2D
WNK2	2.04701	6.75344	30.9953	1.17164e-05	0.000349582	late	3D_vs_2D
PTBP1	-1.34067	5.87928	30.9455	1.17962e-05	0.000350977	late	3D_vs_2D
CLSPN	-3.47205	4.51859	28.2786	1.18993e-05	0.000353056	late	3D_vs_2D
DPF1	-2.2666	2.24816	26.5376	1.20064e-05	0.000355082	late	3D_vs_2D
GNL3	-1.11848	6.08497	30.8809	1.20344e-05	0.000355082	late	3D_vs_2D
SNRPF	-1.27475	7.68849	30.7896	1.21309e-05	0.000356936	late	3D_vs_2D
DNAJC9	-1.80458	5.59898	30.6624	1.22543e-05	0.000359572	late	3D_vs_2D
DDAH1	-2.20247	4.30556	29.1048	1.24983e-05	0.000365721	late	3D_vs_2D
PLS3	-1.53495	7.16042	30.6001	1.27199e-05	0.000371184	late	3D_vs_2D
MVD	-1.61777	5.34802	30.3826	1.28243e-05	0.000373204	late	3D_vs_2D
CDH11	-2.13741	6.02387	30.4895	1.30061e-05	0.000377461	late	3D_vs_2D
SLC25A37	1.14759	7.20723	30.4587	1.30755e-05	0.000378442	late	3D_vs_2D
RAB5C	-1.46017	6.39381	30.4352	1.3281e-05	0.000383344	late	3D_vs_2D
L1TD1	-5.03831	1.22784	31.0844	1.33979e-05	0.000385671	late	3D_vs_2D
HBP1	1.29397	6.68301	30.3043	1.36223e-05	0.000391069	late	3D_vs_2D
NCLN	-1.23706	4.22885	29.0896	1.37353e-05	0.00039325	late	3D_vs_2D
KIF20A	-3.58873	2.94264	26.0423	1.38628e-05	0.000395835	late	3D_vs_2D
ELOVL1	-1.65464	4.70548	29.3618	1.41188e-05	0.000402063	late	3D_vs_2D
TUBA1B	-1.3959	10.3178	29.7816	1.50899e-05	0.000428568	late	3D_vs_2D
ZER1	1.56876	5.53101	29.7986	1.52995e-05	0.000433362	late	3D_vs_2D
TRIM63	1.73223	7.34911	29.6725	1.55711e-05	0.000439884	late	3D_vs_2D
OSBP2	2.63414	5.78214	29.5903	1.5761e-05	0.000444066	late	3D_vs_2D
RBM12B	1.2247	5.97543	29.5774	1.6162e-05	0.000453043	late	3D_vs_2D
MAP7D3	-1.17033	5.43682	29.4456	1.61649e-05	0.000453043	late	3D_vs_2D
POLR3D	-1.33946	5.19173	29.2732	1.62814e-05	0.000455108	late	3D_vs_2D
OBSCN	1.51658	7.4749	29.3566	1.66952e-05	0.000465449	late	3D_vs_2D
PRSS23	-1.9162	7.15069	29.3389	1.68833e-05	0.000469462	late	3D_vs_2D
RAC2	-3.73013	1.00754	28.2789	1.71329e-05	0.000475157	late	3D_vs_2D
PPP2R1B	-1.70087	3.55649	26.7202	1.72959e-05	0.000478429	late	3D_vs_2D
SH3BP5	-1.72256	5.60723	29.1276	1.7347e-05	0.000478596	late	3D_vs_2D
GSDMD	-2.35525	2.82857	25.3358	1.76334e-05	0.000485238	late	3D_vs_2D
ARF6	-1.54958	5.52903	29.006	1.78109e-05	0.000488855	late	3D_vs_2D
PYCR1	-1.54486	5.51367	28.8719	1.83341e-05	0.00050192	late	3D_vs_2D
SEC61B	-1.24049	8.47761	28.7734	1.89928e-05	0.000518617	late	3D_vs_2D
RANGAP1	-1.04931	5.03089	28.3913	1.98241e-05	0.000539927	late	3D_vs_2D
SEMA4D	2.3969	4.94193	28.1195	2.03618e-05	0.000553155	late	3D_vs_2D
TRAF2	-1.08625	3.89558	26.8678	2.08228e-05	0.000564234	late	3D_vs_2D
ODC1	-1.1244	7.03726	28.3594	2.10773e-05	0.000569678	late	3D_vs_2D
PPDPF	-1.74465	8.97476	28.2643	2.1339e-05	0.000575287	late	3D_vs_2D
YWHAH	-1.12733	7.60364	28.2462	2.15259e-05	0.000578856	late	3D_vs_2D
NUAK1	-1.21251	5.70844	28.2161	2.1721e-05	0.000582626	late	3D_vs_2D
TIMP3	1.08696	8.23128	28.1645	2.18507e-05	0.00058359	late	3D_vs_2D
VTI1B	-1.14482	6.67654	28.2161	2.18668e-05	0.00058359	late	3D_vs_2D
FBLN1	-2.57912	5.7727	27.9892	2.20332e-05	0.000586558	late	3D_vs_2D
CENPO	-2.02342	2.62757	24.581	2.21706e-05	0.000588741	late	3D_vs_2D
IQGAP3	-3.63882	2.31765	24.5037	2.29898e-05	0.000607385	late	3D_vs_2D
VRK1	-1.55681	4.42822	27.0739	2.30244e-05	0.000607385	late	3D_vs_2D
TMOD1	1.62456	8.58398	27.9332	2.30443e-05	0.000607385	late	3D_vs_2D
SRM	-1.39064	6.81093	27.9253	2.33774e-05	0.000614618	late	3D_vs_2D
FOXC1	-3.30421	3.27854	24.3541	2.34344e-05	0.000614618	late	3D_vs_2D
ACTA2	-1.66774	10.375	27.8227	2.3624e-05	0.000618064	late	3D_vs_2D
CENPK	-2.45307	4.49027	26.3535	2.52593e-05	0.000659225	late	3D_vs_2D
MELK	-3.06945	3.26433	24.2032	2.54404e-05	0.000662323	late	3D_vs_2D
HAUS1	-1.1057	5.67171	27.4976	2.56665e-05	0.000666576	late	3D_vs_2D
SLC7A7	-3.67847	1.55549	25.2251	2.58013e-05	0.000668442	late	3D_vs_2D
SLC39A1	-1.2511	5.44651	27.2604	2.67132e-05	0.000690382	late	3D_vs_2D
HMGB3	-1.40527	6.89775	27.2975	2.70509e-05	0.000696625	late	3D_vs_2D
TMEM88	-3.36214	5.88377	26.8623	2.70859e-05	0.000696625	late	3D_vs_2D
LMNB1	-1.5455	5.35219	27.091	2.73425e-05	0.000700956	late	3D_vs_2D
EZH1	1.45894	5.16172	27.1867	2.74211e-05	0.000700956	late	3D_vs_2D
RASSF5	1.71457	6.00899	27.2673	2.74953e-05	0.000700956	late	3D_vs_2D
LSM4	-0.839647	8.12532	27.1827	2.75182e-05	0.000700956	late	3D_vs_2D
SYNE2	1.46738	8.38046	27.0993	2.80396e-05	0.000712529	late	3D_vs_2D
PCDH10	-2.43427	2.73473	23.7147	2.82327e-05	0.000715723	late	3D_vs_2D
UGDH	-1.31041	5.31798	26.9174	2.86641e-05	0.000724695	late	3D_vs_2D
CCDC3	-2.59258	5.06885	26.4847	2.87231e-05	0.000724695	late	3D_vs_2D
BNC1	-3.28847	1.99066	23.7335	2.90239e-05	0.000730548	late	3D_vs_2D
TCEA3	0.927632	7.71623	26.8971	2.94725e-05	0.000740088	late	3D_vs_2D
POP7	-1.41761	5.71364	26.8969	2.95442e-05	0.000740139	late	3D_vs_2D
OIP5	-2.51538	2.29278	23.4649	2.96687e-05	0.000740187	late	3D_vs_2D
CRISPLD2	-2.78946	2.45284	23.4792	2.96855e-05	0.000740187	late	3D_vs_2D
RALBP1	-0.962901	6.92428	26.888	2.97594e-05	0.00074029	late	3D_vs_2D
FEN1	-1.83562	4.51206	25.9068	3.01454e-05	0.000748142	late	3D_vs_2D
ADAM12	-3.14856	2.10154	23.4084	3.12626e-05	0.000774059	late	3D_vs_2D
PRRX2	-4.52768	1.92346	25.0824	3.14188e-05	0.000776116	late	3D_vs_2D
SLFN12	-3.84458	0.594524	26.7689	3.19304e-05	0.000786926	late	3D_vs_2D
PCMTD1	1.1691	7.44518	26.5199	3.23038e-05	0.000794285	late	3D_vs_2D
CHST14	-1.39832	3.8295	24.8186	3.25449e-05	0.000798366	late	3D_vs_2D
DEF8	-1.384	5.83202	26.4754	3.28036e-05	0.000802856	late	3D_vs_2D
ERLEC1	-1.03726	6.36487	26.4811	3.29519e-05	0.000804634	late	3D_vs_2D
COLGALT1	-1.23661	5.00528	26.1454	3.34783e-05	0.000815611	late	3D_vs_2D
ETFDH	1.26473	5.82064	26.4273	3.35556e-05	0.000815624	late	3D_vs_2D
CTPS1	-1.34618	4.40756	25.6091	3.3713e-05	0.00081758	late	3D_vs_2D
LNPEP	1.08113	7.2764	26.2852	3.42152e-05	0.000827867	late	3D_vs_2D
GPX8	-0.978019	6.6112	26.2616	3.46744e-05	0.000836677	late	3D_vs_2D
LBR	-1.15102	5.57753	26.2096	3.47368e-05	0.000836677	late	3D_vs_2D
TMEM14A	-1.50855	5.03017	25.8556	3.54547e-05	0.000852035	late	3D_vs_2D
DIAPH3	-3.44379	4.63506	24.3916	3.63876e-05	0.00087248	late	3D_vs_2D
PIF1	-3.002	2.30943	22.8196	3.65254e-05	0.000873813	late	3D_vs_2D
ITGA5	-1.3547	4.7855	25.5976	3.68136e-05	0.000878729	late	3D_vs_2D
CHAF1A	-2.19451	4.07563	24.2646	3.74752e-05	0.000892514	late	3D_vs_2D
VIM	-2.07741	10.8221	25.8644	3.76717e-05	0.000894779	late	3D_vs_2D
LRP2	-3.6583	3.09736	22.6747	3.77388e-05	0.000894779	late	3D_vs_2D
ECE1	-0.880031	5.98088	25.7968	3.88458e-05	0.000918977	late	3D_vs_2D
SPC25	-3.26256	3.68074	22.9488	3.94015e-05	0.00093005	late	3D_vs_2D
PPP1R3D	2.66073	3.78098	23.8048	4.00048e-05	0.000942198	late	3D_vs_2D
PBX1	1.54565	8.88053	25.543	4.07672e-05	0.000958029	late	3D_vs_2D
PKMYT1	-2.8866	2.18877	22.3943	4.18359e-05	0.000980972	late	3D_vs_2D
ECT2	-1.78596	4.46867	24.6786	4.23506e-05	0.000990855	late	3D_vs_2D
EIF3J	-1.07378	7.37453	25.2743	4.38011e-05	0.00102254	late	3D_vs_2D
FIBIN	-2.76861	3.58915	22.5978	4.46305e-05	0.00103962	late	3D_vs_2D
ZBTB44	1.36526	6.85883	25.1604	4.52064e-05	0.00105073	late	3D_vs_2D
SLC1A5	-2.69998	4.46527	23.7362	4.58659e-05	0.00106373	late	3D_vs_2D
ANXA2	-1.38289	8.83453	25.0492	4.6057e-05	0.00106583	late	3D_vs_2D
TGIF1	-1.41676	5.02397	24.7744	4.66164e-05	0.00107643	late	3D_vs_2D
PFDN1	-1.07079	7.34958	24.9356	4.76338e-05	0.00109523	late	3D_vs_2D
TWF2	-1.30937	4.85954	24.6093	4.76366e-05	0.00109523	late	3D_vs_2D
ODF2	-1.54647	4.46849	24.1961	4.82205e-05	0.00110626	late	3D_vs_2D
OXTR	-2.82681	2.11759	21.9639	4.86352e-05	0.00111337	late	3D_vs_2D
THBS3	-2.08756	2.66674	21.8182	5.01746e-05	0.00114614	late	3D_vs_2D
RGS19	-1.92208	2.96217	22.0177	5.09766e-05	0.0011605	late	3D_vs_2D
ABRACL	-1.88852	4.91431	24.1961	5.11138e-05	0.0011605	late	3D_vs_2D
BCL2L12	-0.932217	5.39007	24.6063	5.1131e-05	0.0011605	late	3D_vs_2D
ENSA	-1.07808	6.25262	24.6468	5.15915e-05	0.00116845	late	3D_vs_2D
LRR1	-1.55298	4.37333	23.8255	5.23365e-05	0.0011828	late	3D_vs_2D
MCC	1.95999	7.55163	24.5053	5.2932e-05	0.00119372	late	3D_vs_2D
DPM2	-1.16164	5.71015	24.4819	5.33e-05	0.00119932	late	3D_vs_2D
NR1D2	1.8933	6.27734	24.5155	5.34715e-05	0.00119932	late	3D_vs_2D
KIAA0319L	1.2615	6.7549	24.4849	5.3519e-05	0.00119932	late	3D_vs_2D
PNP	-2.09096	3.4041	22.0723	5.44757e-05	0.00121819	late	3D_vs_2D
GYPC	-1.84121	6.96177	24.4062	5.46466e-05	0.00121944	late	3D_vs_2D
NXT1	-1.21597	5.00239	24.127	5.5324e-05	0.00123155	late	3D_vs_2D
TRIM38	-2.66693	2.01391	21.5027	5.5421e-05	0.00123155	late	3D_vs_2D
PFN1	-1.44252	10.0671	24.2764	5.5823e-05	0.0012368	late	3D_vs_2D
KIF4A	-3.44353	3.31084	21.5087	5.59607e-05	0.0012368	late	3D_vs_2D
IKBIP	-1.45966	6.10993	24.3117	5.60064e-05	0.0012368	late	3D_vs_2D
C3orf70	-3.22339	2.17322	21.5067	5.63716e-05	0.00124228	late	3D_vs_2D
PPA1	-0.98454	7.11468	24.2496	5.6639e-05	0.00124559	late	3D_vs_2D
LYPLAL1	0.964236	6.96287	24.2306	5.68974e-05	0.00124869	late	3D_vs_2D
IQGAP1	-2.09826	5.37788	24.037	5.7159e-05	0.00125049	late	3D_vs_2D
DCLRE1B	-1.68653	2.44773	21.4036	5.7313e-05	0.00125049	late	3D_vs_2D
EPB41L2	-2.98096	4.50093	22.8456	5.73979e-05	0.00125049	late	3D_vs_2D
AQP3	-2.71666	2.14345	21.3468	5.74505e-05	0.00125049	late	3D_vs_2D
WFDC1	-3.33676	3.55675	21.4255	5.78727e-05	0.0012571	late	3D_vs_2D
UPP1	-1.44976	5.16448	23.9335	5.87524e-05	0.00127361	late	3D_vs_2D
NXT2	-1.9548	2.4042	21.2838	5.91419e-05	0.00127629	late	3D_vs_2D
RCOR3	1.10081	6.33721	24.0987	5.92281e-05	0.00127629	late	3D_vs_2D
KIF14	-2.93637	3.25336	21.4384	5.92366e-05	0.00127629	late	3D_vs_2D
KLF5	-2.57798	2.0743	21.2239	6.03099e-05	0.00129576	late	3D_vs_2D
RAB8A	-1.01753	6.24887	24.0136	6.048e-05	0.00129576	late	3D_vs_2D
LITAF	-1.70913	5.84982	23.9711	6.06127e-05	0.00129576	late	3D_vs_2D
SKA2	-0.987798	6.93822	23.9813	6.07004e-05	0.00129576	late	3D_vs_2D
HSPD1	-1.01663	9.51399	23.9425	6.07502e-05	0.00129576	late	3D_vs_2D
FOXC2	-4.36629	1.90294	22.8629	6.10068e-05	0.00129659	late	3D_vs_2D
MTX1	-1.22018	5.06193	23.7679	6.10334e-05	0.00129659	late	3D_vs_2D
SYCE1L	-2.31832	3.53349	21.681	6.20113e-05	0.00131474	late	3D_vs_2D
NPR1	-4.65881	0.449429	24.4626	6.22605e-05	0.00131739	late	3D_vs_2D
ACP6	1.85207	4.88747	23.6105	6.31729e-05	0.00133404	late	3D_vs_2D
TRIM59	-2.27682	3.80292	22.1094	6.33395e-05	0.0013349	late	3D_vs_2D
MPDZ	1.18631	7.69107	23.7714	6.36161e-05	0.00133808	late	3D_vs_2D
ZBTB4	1.05693	5.76047	23.8147	6.38369e-05	0.00134007	late	3D_vs_2D
KIF2C	-2.99858	3.12997	21.1016	6.43526e-05	0.00134823	late	3D_vs_2D
SUV39H1	-2.1432	1.5575	21.0506	6.4831e-05	0.00135219	late	3D_vs_2D
L1CAM	-5.74648	0.861433	24.3364	6.48446e-05	0.00135219	late	3D_vs_2D
MYL12B	-1.11416	8.68025	23.6843	6.49233e-05	0.00135219	late	3D_vs_2D
HMGN1	-1.13052	9.20609	23.6312	6.5774e-05	0.00136597	late	3D_vs_2D
RBM24	1.79647	8.9085	23.6277	6.58422e-05	0.00136597	late	3D_vs_2D
ENC1	-3.34017	4.55207	22.0401	6.61976e-05	0.00136948	late	3D_vs_2D
NANS	-1.27374	5.77219	23.6323	6.62691e-05	0.00136948	late	3D_vs_2D
TBX2	1.62033	6.5081	23.6044	6.71155e-05	0.00138427	late	3D_vs_2D
MCM4	-1.54548	5.07496	23.3736	6.73786e-05	0.00138701	late	3D_vs_2D
PTN	-1.9526	7.29411	23.5337	6.79997e-05	0.00139709	late	3D_vs_2D
LIMD2	-2.21462	4.85476	22.9015	6.88989e-05	0.00141283	late	3D_vs_2D
FBXW4	1.17466	5.78994	23.4614	6.98869e-05	0.00142831	late	3D_vs_2D
COL12A1	-2.76614	1.59337	20.9166	6.9923e-05	0.00142831	late	3D_vs_2D
RBM3	-1.67662	7.06033	23.4117	7.02252e-05	0.00143173	late	3D_vs_2D
CDC25A	-1.59035	2.7074	20.8678	7.04645e-05	0.00143386	late	3D_vs_2D
TSGA10	2.1155	4.01151	22.3307	7.13089e-05	0.00144827	late	3D_vs_2D
TNFAIP1	-0.952968	5.23929	23.2035	7.23936e-05	0.0014655	late	3D_vs_2D
LYL1	-2.06566	2.10008	20.5782	7.25362e-05	0.0014655	late	3D_vs_2D
PGM3	-0.866804	6.00743	23.2897	7.26957e-05	0.0014655	late	3D_vs_2D
TP53	-1.21231	4.10042	22.4063	7.27096e-05	0.0014655	late	3D_vs_2D
CADPS	2.95787	6.79626	23.1913	7.43444e-05	0.00149562	late	3D_vs_2D
ACVR1B	1.24607	5.55078	23.1958	7.46829e-05	0.00149959	late	3D_vs_2D
PRRX1	-3.50128	3.0238	20.4393	7.61902e-05	0.00152697	late	3D_vs_2D
GNPNAT1	-1.24713	4.34919	22.4631	7.66232e-05	0.00153275	late	3D_vs_2D
CMTM3	-1.53014	5.8306	23.039	7.70051e-05	0.0015375	late	3D_vs_2D
RFTN1	-2.5269	4.95302	22.4931	7.78742e-05	0.00155193	late	3D_vs_2D
ASF1B	-3.09984	2.54816	20.368	7.80295e-05	0.00155212	late	3D_vs_2D
SNAP23	-1.07981	5.69641	22.959	7.87151e-05	0.00156283	late	3D_vs_2D
AUNIP	-3.00192	1.13897	21.2374	7.91655e-05	0.00156884	late	3D_vs_2D
SPAG5	-2.8573	2.45885	20.2992	7.96771e-05	0.00157603	late	3D_vs_2D
LOXL1	-2.20808	5.67153	22.7636	8.11748e-05	0.00160267	late	3D_vs_2D
NPTN	1.67354	7.9782	22.6794	8.42595e-05	0.00166049	late	3D_vs_2D
CLK4	1.40243	5.5328	22.7096	8.46113e-05	0.00166369	late	3D_vs_2D
ASPH	1.01461	8.45824	22.6534	8.47352e-05	0.00166369	late	3D_vs_2D
RBM38	1.52336	8.01952	22.6358	8.52074e-05	0.00166988	late	3D_vs_2D
PDE4B	2.20436	4.68495	22.2885	8.58501e-05	0.00167937	late	3D_vs_2D
FLT1	-3.55137	3.90514	20.3921	8.61941e-05	0.001683	late	3D_vs_2D
CPEB4	1.98737	7.72774	22.5202	8.79526e-05	0.00171419	late	3D_vs_2D
SIPA1L2	1.09363	8.71527	22.4811	8.86234e-05	0.00172314	late	3D_vs_2D
ETS1	-2.49475	3.75777	20.7898	8.87364e-05	0.00172314	late	3D_vs_2D
NRAS	-1.14979	5.23886	22.4042	8.90666e-05	0.0017264	late	3D_vs_2D
DBT	0.851377	5.72844	22.418	9.14562e-05	0.00176949	late	3D_vs_2D
LAMA1	-2.1178	3.22329	20.2661	9.23637e-05	0.00178379	late	3D_vs_2D
NUTF2	-1.12045	7.56212	22.3276	9.263e-05	0.00178569	late	3D_vs_2D
CDK4	-1.08986	6.86642	22.2686	9.45645e-05	0.00181901	late	3D_vs_2D
TUBB2A	-1.34789	6.13954	22.2725	9.47011e-05	0.00181901	late	3D_vs_2D
STC2	-1.78875	5.38041	22.1177	9.53935e-05	0.0018257	late	3D_vs_2D
DUSP5	1.92255	6.66652	22.2406	9.54668e-05	0.0018257	late	3D_vs_2D
MDFI	-2.25755	5.43512	22.0454	9.55645e-05	0.0018257	late	3D_vs_2D
LY6E	-1.65677	6.59144	22.205	9.64295e-05	0.00183891	late	3D_vs_2D
RNPC3	2.29457	6.83074	22.188	9.67495e-05	0.00184171	late	3D_vs_2D
YWHAZ	-1.02341	8.94274	22.1415	9.69255e-05	0.00184176	late	3D_vs_2D
KLHL24	1.36407	7.27072	22.1063	9.8259e-05	0.00186376	late	3D_vs_2D
TAPT1	1.5067	4.78113	21.9416	9.87507e-05	0.00186975	late	3D_vs_2D
GINS4	-1.88283	3.11352	19.9769	9.99497e-05	0.00188838	late	3D_vs_2D
PLAU	-3.14615	1.46865	20.3372	0.00010009	0.00188838	late	3D_vs_2D
CFL1	-0.901343	10.0922	21.9957	0.000100698	0.00189648	late	3D_vs_2D
ZC3HAV1	-1.43643	5.10367	21.8071	0.000102507	0.00192708	late	3D_vs_2D
LHFPL2	1.6495	6.8097	21.9565	0.000102686	0.00192708	late	3D_vs_2D
RRP9	-1.21979	3.95924	20.987	0.000103261	0.00193446	late	3D_vs_2D
UAP1	-1.16669	4.90014	21.6947	0.00010371	0.00193945	late	3D_vs_2D
RALY	-0.953345	7.08512	21.9048	0.000103895	0.00193949	late	3D_vs_2D
PPM1G	-0.8686	7.55955	21.8364	0.000105466	0.00196454	late	3D_vs_2D
MGAT1	-1.05773	5.2881	21.7719	0.000105607	0.00196454	late	3D_vs_2D
RCC1	-1.55826	3.39237	20.064	0.000109188	0.00202761	late	3D_vs_2D
PEX1	1.34274	5.01016	21.6385	0.000109876	0.00203358	late	3D_vs_2D
CHEK1	-1.83827	4.24095	20.8524	0.000109892	0.00203358	late	3D_vs_2D
PSRC1	-3.14319	3.10106	19.2752	0.000111727	0.00206393	late	3D_vs_2D
SQLE	-1.35065	6.43952	21.6279	0.000112408	0.00207291	late	3D_vs_2D
DMWD	1.45321	6.38135	21.6224	0.000112727	0.00207519	late	3D_vs_2D
TOM1L2	1.66191	6.18811	21.6184	0.000113052	0.00207757	late	3D_vs_2D
DGKH	1.76629	6.79708	21.5236	0.000115297	0.00211518	late	3D_vs_2D
YDJC	-1.16032	4.38017	20.9757	0.000115633	0.00211768	late	3D_vs_2D
GNG2	-2.94662	2.94654	19.1751	0.000116827	0.00213586	late	3D_vs_2D
LRCH3	1.33684	6.46453	21.4329	0.000118451	0.00216184	late	3D_vs_2D
KDELR2	-1.18689	7.79503	21.3726	0.000119336	0.00217424	late	3D_vs_2D
PDGFRB	-3.06292	3.66031	19.384	0.000119742	0.00217456	late	3D_vs_2D
LLPH	-1.3573	6.31323	21.3921	0.000119763	0.00217456	late	3D_vs_2D
C5orf46	-4.67796	1.31786	21.4407	0.000120196	0.00217871	late	3D_vs_2D
LEPROTL1	-0.954454	6.77357	21.3498	0.000120811	0.00218613	late	3D_vs_2D
CDC25B	-1.40065	3.84905	20.2636	0.000121514	0.00219511	late	3D_vs_2D
LCLAT1	2.29977	6.20657	21.3271	0.000122083	0.00220164	late	3D_vs_2D
CAP2	0.8395	8.93254	21.2431	0.000123243	0.00221879	late	3D_vs_2D
FAM177A1	-0.856681	6.79129	21.1652	0.000126938	0.00228145	late	3D_vs_2D
ABCG1	2.9962	4.48431	20.419	0.000127205	0.00228239	late	3D_vs_2D
SFXN5	1.34125	4.87661	21.0052	0.000128991	0.00230865	late	3D_vs_2D
TUBB	-1.36303	10.0172	21.0708	0.000129103	0.00230865	late	3D_vs_2D
MYH7B	2.26796	7.5253	21.0706	0.000129694	0.00231532	late	3D_vs_2D
CCT6A	-0.864854	8.13599	21.0494	0.000130058	0.00231788	late	3D_vs_2D
FDPS	-1.04913	7.53435	21.0525	0.000130274	0.00231788	late	3D_vs_2D
DCN	-3.51732	4.63826	19.7885	0.000130624	0.00231993	late	3D_vs_2D
NRM	-1.81603	4.04034	19.937	0.000130827	0.00231993	late	3D_vs_2D
TACC2	1.80333	7.38238	21.0135	0.000131706	0.00233163	late	3D_vs_2D
ARHGEF2	1.25937	5.72858	20.9945	0.0001338	0.00236477	late	3D_vs_2D
SLCO3A1	2.57235	7.19907	20.9564	0.000134192	0.00236776	late	3D_vs_2D
AIG1	1.17446	7.13574	20.8905	0.000136302	0.002401	late	3D_vs_2D
BORA	-1.98307	2.21953	18.6476	0.000136706	0.00240412	late	3D_vs_2D
GAP43	-2.84152	4.56199	19.9194	0.000137841	0.00242008	late	3D_vs_2D
ENDOD1	-2.06403	3.13671	18.9814	0.000140065	0.00245338	late	3D_vs_2D
ZNF302	0.84155	6.92204	20.7922	0.0001402	0.00245338	late	3D_vs_2D
CBX4	1.41852	5.68953	20.812	0.000140615	0.00245457	late	3D_vs_2D
PTP4A3	1.62179	7.8913	20.7617	0.00014073	0.00245457	late	3D_vs_2D
DCAF6	1.43909	7.492	20.6895	0.000143736	0.00250289	late	3D_vs_2D
SLC52A2	-1.12117	4.77147	20.4327	0.000144542	0.0025128	late	3D_vs_2D
CASZ1	1.44433	6.79377	20.6765	0.000144952	0.00251582	late	3D_vs_2D
FAM89A	-1.69916	3.67982	19.333	0.00014555	0.00252208	late	3D_vs_2D
KPNB1	-0.831386	8.20634	20.5779	0.00014792	0.00255897	late	3D_vs_2D
LRRC59	-1.06937	6.43717	20.5795	0.000149281	0.00257831	late	3D_vs_2D
TIMP1	-1.20214	8.3998	20.5319	0.000149767	0.00258108	late	3D_vs_2D
LGALSL	-0.989893	4.49839	20.1775	0.000149927	0.00258108	late	3D_vs_2D
CALU	-0.969809	8.49312	20.5033	0.000150915	0.0025908	late	3D_vs_2D
WDR45B	-0.946639	6.62545	20.5317	0.00015108	0.0025908	late	3D_vs_2D
ENPP4	2.08688	4.24276	19.9449	0.000151224	0.0025908	late	3D_vs_2D
RAF1	0.867039	6.73131	20.443	0.000154534	0.00264325	late	3D_vs_2D
UCHL1	-2.15963	6.01881	20.4149	0.000155197	0.00265032	late	3D_vs_2D
MTMR4	1.28961	5.15831	20.3302	0.00015836	0.0027	late	3D_vs_2D
DSEL	-1.79903	4.62632	19.9134	0.000158747	0.00270225	late	3D_vs_2D
DPYSL3	-1.55014	7.18571	20.3281	0.00015936	0.00270835	late	3D_vs_2D
GPATCH4	-1.38062	5.22206	20.21	0.000160446	0.00271973	late	3D_vs_2D
RECQL4	-2.29364	1.91126	18.1807	0.000160541	0.00271973	late	3D_vs_2D
MEF2D	1.37106	5.68616	20.2947	0.000162053	0.00274097	late	3D_vs_2D
TRIB3	-2.01248	2.42942	18.1358	0.000163387	0.00275913	late	3D_vs_2D
DENR	-0.833367	7.02733	20.2179	0.000164234	0.00276904	late	3D_vs_2D
DKC1	-0.924631	5.73141	20.1923	0.000165526	0.0027864	late	3D_vs_2D
KIAA0319	2.96641	3.85767	18.9575	0.000166649	0.00279631	late	3D_vs_2D
DEK	-1.09603	8.47468	20.1444	0.000166681	0.00279631	late	3D_vs_2D
PCBP4	-1.1969	5.62442	20.1422	0.000167033	0.00279631	late	3D_vs_2D
PNISR	1.34645	9.40544	20.1309	0.000167168	0.00279631	late	3D_vs_2D
HP1BP3	-0.875841	7.26089	20.1396	0.000167609	0.00279929	late	3D_vs_2D
MAP1LC3A	-1.17901	6.53398	20.1514	0.000167926	0.00280017	late	3D_vs_2D
CYFIP2	0.962239	6.83075	20.1013	0.000169735	0.00282591	late	3D_vs_2D
PCP4	-1.6998	3.12388	18.3341	0.000173146	0.00287818	late	3D_vs_2D
ORAI2	-1.05001	5.00159	19.7957	0.000177418	0.00294459	late	3D_vs_2D
TMED3	-1.06453	6.32176	19.9144	0.000179482	0.00297419	late	3D_vs_2D
CASD1	1.80462	6.40195	19.8935	0.000180764	0.00299078	late	3D_vs_2D
MAT2A	1.1196	7.3978	19.8526	0.000181265	0.0029944	late	3D_vs_2D
DSCC1	-2.14216	2.41228	17.8152	0.000181834	0.00299913	late	3D_vs_2D
CDCA2	-2.00077	3.90348	18.6972	0.000182443	0.00300451	late	3D_vs_2D
POGZ	0.959362	6.98841	19.807	0.000184036	0.00302466	late	3D_vs_2D
MAPKAPK2	0.783268	6.82202	19.8069	0.000184236	0.00302466	late	3D_vs_2D
TESC	2.03365	7.24474	19.7349	0.000187707	0.00307688	late	3D_vs_2D
GOLM1	-1.0535	5.79136	19.7134	0.000189233	0.00309712	late	3D_vs_2D
TMEM67	2.4775	6.22047	19.704	0.000190388	0.00311123	late	3D_vs_2D
NECAP2	-1.11847	4.68545	19.4108	0.000190878	0.00311446	late	3D_vs_2D
ARHGEF39	-2.40751	2.01474	17.6387	0.000193877	0.00315852	late	3D_vs_2D
FBXO40	2.67403	5.94798	19.587	0.000195341	0.0031775	late	3D_vs_2D
TUFT1	-1.74501	2.22742	17.5379	0.00019981	0.00324523	late	3D_vs_2D
CCDC15	-2.5069	1.61839	17.6895	0.000200835	0.00325689	late	3D_vs_2D
KIF22	-1.1573	5.17003	19.3828	0.000201766	0.00326701	late	3D_vs_2D
PPP1R3A	5.01374	6.5043	18.8097	0.000211736	0.00342049	late	3D_vs_2D
TMEM141	-1.20818	8.47268	19.2859	0.000212154	0.00342049	late	3D_vs_2D
PPFIA4	1.66804	6.26971	19.3272	0.000212211	0.00342049	late	3D_vs_2D
MANBA	1.37103	6.16863	19.3182	0.00021272	0.0034235	late	3D_vs_2D
ZYX	-1.05152	6.3081	19.3041	0.000213064	0.00342386	late	3D_vs_2D
ARHGAP18	-2.01041	2.90288	17.4661	0.000215835	0.00346314	late	3D_vs_2D
APAF1	-1.5035	4.19051	18.5881	0.000218771	0.00350496	late	3D_vs_2D
MTUS1	1.53591	7.9645	19.1472	0.000220827	0.00353256	late	3D_vs_2D
RALGAPA1	1.61826	6.49507	19.1724	0.000221193	0.0035331	late	3D_vs_2D
MAU2	0.950988	5.4406	19.1311	0.000223585	0.00356594	late	3D_vs_2D
CENPH	-1.68242	4.99935	18.8792	0.00022579	0.00358715	late	3D_vs_2D
HEY1	-2.00831	4.6776	18.6847	0.000226195	0.00358715	late	3D_vs_2D
LUC7L3	0.924241	8.78329	19.0579	0.000226253	0.00358715	late	3D_vs_2D
FLNB	-2.12932	5.15329	18.8864	0.000226265	0.00358715	late	3D_vs_2D
PROX1	1.79913	7.20194	19.0589	0.00022724	0.00359723	late	3D_vs_2D
MYCBP	-1.34213	4.998	18.8994	0.000227804	0.00360079	late	3D_vs_2D
SLAIN1	2.39558	3.85712	18.0762	0.000229202	0.00361751	late	3D_vs_2D
NCAPH	-3.21554	2.80116	17.1144	0.000230277	0.00362908	late	3D_vs_2D
C18orf54	-2.1151	2.08892	17.0978	0.00023083	0.0036324	late	3D_vs_2D
ERBB2	1.38145	7.53924	18.9847	0.0002316	0.00363914	late	3D_vs_2D
AMIGO2	-3.13771	2.33784	17.1147	0.000233039	0.00365634	late	3D_vs_2D
RALB	-1.10701	4.8006	18.7808	0.000234103	0.00366761	late	3D_vs_2D
GSR	1.48801	5.51152	18.9603	0.000235151	0.0036786	late	3D_vs_2D
MLH3	1.08664	5.63122	18.9302	0.000237487	0.00370969	late	3D_vs_2D
MYOM1	1.49762	9.50046	18.8707	0.000238646	0.00371703	late	3D_vs_2D
FKBP11	-1.47824	4.33981	18.3796	0.000238657	0.00371703	late	3D_vs_2D
NDC80	-2.94443	3.53975	17.2687	0.000240825	0.0037453	late	3D_vs_2D
ARL4D	-1.27336	5.17708	18.7584	0.000241504	0.00375037	late	3D_vs_2D
KIDINS220	1.10242	8.03996	18.8148	0.000242788	0.00376482	late	3D_vs_2D
PHC3	1.73643	6.16667	18.8404	0.000243838	0.00377558	late	3D_vs_2D
ABR	1.32671	5.72322	18.7987	0.000246894	0.00381367	late	3D_vs_2D
CKB	-1.42538	7.74804	18.7613	0.000247016	0.00381367	late	3D_vs_2D
MPST	-0.891487	6.65322	18.7571	0.000248673	0.00383367	late	3D_vs_2D
COL6A1	-0.813701	7.48428	18.719	0.000250151	0.00385088	late	3D_vs_2D
SLC25A24	-1.01884	5.88842	18.7313	0.000250545	0.00385135	late	3D_vs_2D
PPP1R14B	-1.36322	7.91123	18.6574	0.000254341	0.00390406	late	3D_vs_2D
ARF1	-0.678006	8.59341	18.5078	0.000265135	0.00406387	late	3D_vs_2D
ARPC3	-0.845382	8.29934	18.4757	0.000267725	0.00409694	late	3D_vs_2D
STIL	-2.59372	2.36565	16.676	0.000268302	0.00409694	late	3D_vs_2D
NUF2	-2.53578	3.6837	17.1811	0.000268449	0.00409694	late	3D_vs_2D
IFT81	1.09382	6.61282	18.4858	0.000268862	0.00409735	late	3D_vs_2D
KLHL3	1.35274	5.54422	18.4733	0.000270693	0.00411913	late	3D_vs_2D
ANKRD18B	-2.00065	3.15177	16.887	0.000271067	0.00411913	late	3D_vs_2D
FRMD5	3.93608	5.97697	18.1802	0.000273613	0.00415189	late	3D_vs_2D
PSMC3IP	-1.90111	3.42556	17.0973	0.000275378	0.0041727	late	3D_vs_2D
LPAR4	-2.56869	1.59146	16.8028	0.000276401	0.00418223	late	3D_vs_2D
KLF3	-0.972516	5.59051	18.3632	0.000277148	0.00418758	late	3D_vs_2D
GEM	-2.89183	3.92532	17.1119	0.00027788	0.004192	late	3D_vs_2D
TMEM41B	1.148	6.52991	18.3697	0.00027823	0.004192	late	3D_vs_2D
SYNPO	-2.3168	4.29146	17.6119	0.000281844	0.00424043	late	3D_vs_2D
APOBEC2	1.98036	8.28116	18.2681	0.000284398	0.00426977	late	3D_vs_2D
YIPF2	-1.44584	4.79059	18.0221	0.00028494	0.00426977	late	3D_vs_2D
FILIP1	0.926428	9.83952	18.2573	0.000285	0.00426977	late	3D_vs_2D
DTD1	-0.885178	5.71731	18.2547	0.000287017	0.00429393	late	3D_vs_2D
PAK4	-1.00489	5.07315	18.1233	0.000290115	0.00433063	late	3D_vs_2D
P4HB	-0.932759	8.16056	18.1988	0.000290285	0.00433063	late	3D_vs_2D
EPG5	1.34155	5.14528	18.1817	0.000291698	0.0043456	late	3D_vs_2D
EMP1	-3.63502	0.165528	18.3239	0.000292802	0.00435594	late	3D_vs_2D
FBXL4	1.88933	5.37032	18.1571	0.000294648	0.00437727	late	3D_vs_2D
GABPB1	-1.48953	4.5531	17.8297	0.000297096	0.00440747	late	3D_vs_2D
PLP1	-4.67975	0.87357	18.47	0.000299673	0.00443565	late	3D_vs_2D
NME4	-1.0508	9.04639	18.0849	0.00029983	0.00443565	late	3D_vs_2D
FKBP10	-1.23415	6.79258	18.0749	0.000302955	0.00447565	late	3D_vs_2D
DPYSL2	-1.89999	5.40018	17.9585	0.00030529	0.00450388	late	3D_vs_2D
SPRY1	-1.61448	5.32883	17.9178	0.000309146	0.00455443	late	3D_vs_2D
RUSC1	-1.06256	4.64141	17.7165	0.000311371	0.00457723	late	3D_vs_2D
CDCA7	-1.61728	3.23358	16.6614	0.000311555	0.00457723	late	3D_vs_2D
PRKAB2	1.0548	6.20503	17.9605	0.000314303	0.00461122	late	3D_vs_2D
TMEM168	1.36687	5.78031	17.9605	0.000314868	0.00461315	late	3D_vs_2D
PLCD1	-1.22023	2.90956	16.4404	0.000317998	0.00465259	late	3D_vs_2D
USP1	-1.03574	5.94714	17.887	0.000320404	0.00467752	late	3D_vs_2D
SORCS2	2.90897	4.33026	17.2665	0.000320583	0.00467752	late	3D_vs_2D
KIFC3	-1.42227	3.92947	17.1799	0.00032188	0.00468696	late	3D_vs_2D
CLMP	-3.34689	2.6797	16.1568	0.000322113	0.00468696	late	3D_vs_2D
CD9	-2.07602	4.65625	17.3832	0.000322617	0.00468788	late	3D_vs_2D
STMN1	-1.11757	9.35619	17.8261	0.0003235	0.00468798	late	3D_vs_2D
CCDC50	-0.78803	6.88661	17.8472	0.000323507	0.00468798	late	3D_vs_2D
SNRPA1	-0.826762	6.83341	17.8384	0.000324482	0.00469571	late	3D_vs_2D
BID	-0.964987	4.04102	17.272	0.000326027	0.00470616	late	3D_vs_2D
PWP1	-0.746084	5.70342	17.8195	0.000326091	0.00470616	late	3D_vs_2D
FHL1	-1.81333	7.60478	17.7983	0.000327448	0.00471868	late	3D_vs_2D
KXD1	-0.99257	6.49947	17.8105	0.000327846	0.00471868	late	3D_vs_2D
ASCC1	0.90623	5.9724	17.809	0.000328873	0.00472417	late	3D_vs_2D
ZFP14	1.56076	5.21158	17.7627	0.000329118	0.00472417	late	3D_vs_2D
MCM10	-3.02378	2.47755	16.0873	0.000329701	0.00472616	late	3D_vs_2D
RCAN2	1.96134	7.88627	17.7024	0.000336111	0.00481155	late	3D_vs_2D
MOSPD2	-0.942919	4.03045	17.1284	0.000339692	0.00485627	late	3D_vs_2D
FANCD2	-2.11032	3.17645	16.2488	0.000340208	0.00485712	late	3D_vs_2D
UBE2T	-1.72813	5.56206	17.5841	0.000345126	0.00492071	late	3D_vs_2D
CAMK2A	2.1192	5.72089	17.6284	0.000345978	0.00492625	late	3D_vs_2D
RSBN1L	0.818472	7.05678	17.5755	0.000349959	0.00497626	late	3D_vs_2D
ANKRD36	2.37966	5.95025	17.5831	0.000350561	0.00497815	late	3D_vs_2D
TECRL	1.47214	10.1781	17.5472	0.000351302	0.00498201	late	3D_vs_2D
RADIL	1.44606	4.82189	17.4416	0.00035582	0.00503935	late	3D_vs_2D
PYROXD2	1.30823	5.58371	17.5255	0.000357479	0.00505612	late	3D_vs_2D
CRELD2	-1.21517	5.51645	17.4715	0.000359186	0.00507033	late	3D_vs_2D
PPP1R3B	1.0905	6.76741	17.492	0.000359439	0.00507033	late	3D_vs_2D
TMEM63A	1.15469	4.13182	17.1067	0.000361353	0.00509058	late	3D_vs_2D
PDGFA	-1.37215	4.89721	17.265	0.000367196	0.00516484	late	3D_vs_2D
TSHZ2	2.23304	7.4193	17.4084	0.000367597	0.00516484	late	3D_vs_2D
ASPN	-2.51234	4.44194	16.7334	0.00036981	0.00518906	late	3D_vs_2D
BRCA2	-2.63836	3.54559	16.0457	0.000371197	0.00520165	late	3D_vs_2D
SRP72	-0.834635	6.86397	17.35	0.000375024	0.00523246	late	3D_vs_2D
PPP1R13B	1.80107	7.09589	17.3422	0.000375328	0.00523246	late	3D_vs_2D
SLC22A5	1.64016	3.68617	16.5537	0.000375736	0.00523246	late	3D_vs_2D
KITLG	-1.81331	2.72151	15.8287	0.000375806	0.00523246	late	3D_vs_2D
NOX4	-2.98487	1.45864	16.1178	0.000375858	0.00523246	late	3D_vs_2D
IER3	-1.49983	6.93608	17.325	0.000378025	0.00525574	late	3D_vs_2D
TMEM43	-1.11167	4.33988	16.951	0.000379348	0.00526166	late	3D_vs_2D
WNT5B	2.27852	6.5049	17.3214	0.000379442	0.00526166	late	3D_vs_2D
KIAA0232	1.04957	7.02309	17.2887	0.000381228	0.00527953	late	3D_vs_2D
RNF26	-1.36785	4.7715	17.0101	0.000386781	0.00534947	late	3D_vs_2D
ANP32E	-1.08446	7.16282	17.2188	0.000389466	0.00537959	late	3D_vs_2D
FN3K	1.36799	4.66963	17.0576	0.000392063	0.00540844	late	3D_vs_2D
GPR155	1.34924	5.42246	17.2039	0.000392657	0.0054096	late	3D_vs_2D
PSAT1	-1.51094	4.63563	16.871	0.000398049	0.00547679	late	3D_vs_2D
DOK1	-1.73157	2.58316	15.6048	0.00039869	0.0054785	late	3D_vs_2D
CSRNP1	-1.58489	3.6804	16.2301	0.000399595	0.00548384	late	3D_vs_2D
ZNF33B	1.3488	5.61605	17.1465	0.000400397	0.00548776	late	3D_vs_2D
CELSR1	1.93035	4.79679	16.9847	0.000402324	0.00550707	late	3D_vs_2D
OGT	1.14651	6.07229	17.0944	0.000406746	0.00556043	late	3D_vs_2D
PSMG1	-0.861956	5.54066	17.0399	0.000409885	0.00559498	late	3D_vs_2D
ZNF75D	2.63811	4.45685	16.6391	0.000410327	0.00559498	late	3D_vs_2D
GJA3	2.00002	6.70623	17.0456	0.000411483	0.00559843	late	3D_vs_2D
MTUS2	1.58691	8.49151	17.02	0.000411634	0.00559843	late	3D_vs_2D
METAP2	-0.798532	8.01883	17.016	0.000412491	0.00560156	late	3D_vs_2D
POFUT2	-1.18061	4.46108	16.7047	0.000412919	0.00560156	late	3D_vs_2D
ACTG1	-1.69111	10.3741	16.9998	0.000413917	0.00560795	late	3D_vs_2D
CLUAP1	0.894202	6.19358	17.0155	0.000416141	0.00563089	late	3D_vs_2D
MROH1	1.43724	4.65415	16.8504	0.000418806	0.00565975	late	3D_vs_2D
TLE2	1.13496	5.35213	16.9585	0.000421982	0.00569542	late	3D_vs_2D
PXDN	-1.32797	6.46715	16.9601	0.000422569	0.0056961	late	3D_vs_2D
RFC2	-1.13558	4.92639	16.8016	0.000423841	0.005706	late	3D_vs_2D
AARD	-2.02916	2.45043	15.3521	0.000428991	0.00576802	late	3D_vs_2D
CEP135	-1.13146	4.01733	16.3282	0.000431801	0.00579847	late	3D_vs_2D
DLC1	1.3738	7.65789	16.8457	0.00043451	0.00582748	late	3D_vs_2D
SSRP1	-0.95435	6.82482	16.8154	0.000440583	0.00589809	late	3D_vs_2D
DDX21	-1.06879	6.75988	16.8143	0.000440885	0.00589809	late	3D_vs_2D
PA2G4	-0.915908	8.11609	16.7784	0.000443174	0.00591281	late	3D_vs_2D
TDG	-1.01534	6.37403	16.8017	0.000443283	0.00591281	late	3D_vs_2D
CD276	-1.10913	5.20473	16.7331	0.000443656	0.00591281	late	3D_vs_2D
B3GNT2	-1.59885	4.59388	16.4803	0.000445608	0.00593139	late	3D_vs_2D
MIS18A	-1.2059	4.57882	16.4922	0.000448186	0.00595823	late	3D_vs_2D
TSR2	-0.831256	6.11183	16.7574	0.000449375	0.00596658	late	3D_vs_2D
WEE1	0.893459	7.58174	16.723	0.000451075	0.00598095	late	3D_vs_2D
DEPDC1B	-2.85136	2.44815	15.2044	0.000451584	0.00598095	late	3D_vs_2D
CPEB2	2.46314	5.64192	16.7008	0.000453589	0.0059931	late	3D_vs_2D
CELSR2	1.78098	3.6032	15.8977	0.000453629	0.0059931	late	3D_vs_2D
RNF115	1.14908	8.02167	16.6966	0.000454256	0.00599392	late	3D_vs_2D
RNASEH1	-0.758505	5.94765	16.713	0.000455259	0.0059997	late	3D_vs_2D
GPBAR1	-2.20529	1.87924	15.1791	0.000456182	0.00600442	late	3D_vs_2D
ZNF33A	1.03978	6.41852	16.6965	0.000457665	0.00601648	late	3D_vs_2D
IGF2BP1	-1.0027	7.01981	16.676	0.000459101	0.00602651	late	3D_vs_2D
SMARCD1	-1.11126	5.25637	16.6206	0.000459563	0.00602651	late	3D_vs_2D
VWDE	3.82712	5.59827	16.3781	0.000460666	0.00603354	late	3D_vs_2D
CYP46A1	1.38219	5.04116	16.6015	0.000464161	0.00606652	late	3D_vs_2D
VPS13C	1.21619	6.37605	16.6476	0.00046472	0.00606652	late	3D_vs_2D
SOBP	1.50886	7.03854	16.6324	0.000464898	0.00606652	late	3D_vs_2D
MXI1	1.21543	7.19389	16.6207	0.000466122	0.00607425	late	3D_vs_2D
TES	-1.29714	5.20883	16.5588	0.000466634	0.00607425	late	3D_vs_2D
CSRP1	-2.34365	6.34987	16.6183	0.000467938	0.00608027	late	3D_vs_2D
ACOX1	1.20757	5.57537	16.6268	0.000468241	0.00608027	late	3D_vs_2D
ERI1	-1.21896	4.1045	16.1221	0.000468962	0.00608211	late	3D_vs_2D
CAPRIN2	1.0262	5.12997	16.587	0.000469528	0.00608211	late	3D_vs_2D
ACADSB	1.55368	5.068	16.5593	0.000470958	0.00609286	late	3D_vs_2D
ZBED5	1.00756	6.41709	16.5985	0.000471506	0.00609286	late	3D_vs_2D
SERBP1	-0.726955	9.62079	16.5398	0.000476029	0.00613962	late	3D_vs_2D
MFSD8	1.44384	5.55462	16.5693	0.00047628	0.00613962	late	3D_vs_2D
INF2	-1.21029	4.15547	16.0811	0.000480972	0.00619259	late	3D_vs_2D
HOOK1	1.23648	5.50087	16.5164	0.000483723	0.00622046	late	3D_vs_2D
CHRAC1	-1.08714	5.03385	16.4003	0.000484628	0.00622457	late	3D_vs_2D
DMXL2	1.3447	5.37575	16.4921	0.000486455	0.00624048	late	3D_vs_2D
MICU2	1.01798	6.95748	16.4781	0.000487329	0.00624417	late	3D_vs_2D
HGF	-2.33392	1.8435	14.9911	0.000489299	0.00626184	late	3D_vs_2D
FJX1	-2.59996	3.5989	15.229	0.000491486	0.00628227	late	3D_vs_2D
PRKAA2	1.09948	7.33339	16.4364	0.000492783	0.00629127	late	3D_vs_2D
PLCB3	-1.73886	2.82232	15.0588	0.000493512	0.00629302	late	3D_vs_2D
COL5A2	-1.37478	7.30386	16.4146	0.000496743	0.00632663	late	3D_vs_2D
PLOD3	-1.13586	4.88362	16.2726	0.000499003	0.0063478	late	3D_vs_2D
S100A6	-1.70825	7.58987	16.371	0.000503057	0.00639171	late	3D_vs_2D
MYL12A	-1.046	9.04983	16.3269	0.000508264	0.00644532	late	3D_vs_2D
SNX13	1.62106	6.27903	16.3569	0.00050849	0.00644532	late	3D_vs_2D
SEMA6D	1.89853	6.13032	16.3538	0.000509439	0.00644965	late	3D_vs_2D
SMIM15	-0.928268	5.7197	16.3197	0.000511949	0.00647372	late	3D_vs_2D
SERINC2	-2.22555	3.01119	14.96	0.000514936	0.00649169	late	3D_vs_2D
NLE1	-1.51665	3.18661	15.1516	0.000515062	0.00649169	late	3D_vs_2D
HEATR5B	1.86698	4.91344	16.2158	0.000515204	0.00649169	late	3D_vs_2D
HMGA1	-1.52412	7.17177	16.2872	0.000517131	0.00650826	late	3D_vs_2D
EDNRA	1.80884	7.24425	16.2602	0.000520643	0.0065447	late	3D_vs_2D
RASSF1	-1.17806	4.00515	15.698	0.000526536	0.00661096	late	3D_vs_2D
TNFAIP8	1.69628	7.20646	16.1785	0.000533961	0.00669626	late	3D_vs_2D
SH3PXD2A	0.845881	7.23803	16.1541	0.000537656	0.00673464	late	3D_vs_2D
TARBP2	-1.12871	4.36361	15.8141	0.000543471	0.00679947	late	3D_vs_2D
ELF3	3.15475	4.88891	15.7279	0.000547667	0.00684147	late	3D_vs_2D
ERLIN1	-1.28412	3.77365	15.4006	0.000548116	0.00684147	late	3D_vs_2D
FXYD7	-3.88297	1.32152	15.7177	0.000548803	0.006842	late	3D_vs_2D
APOE	-1.81448	8.18283	16.0742	0.000550225	0.00684731	late	3D_vs_2D
MITF	1.37791	7.52823	16.0745	0.000550518	0.00684731	late	3D_vs_2D
DUT	-0.840114	7.64558	16.066	0.000552017	0.00685283	late	3D_vs_2D
NPPB	-4.53148	9.96705	16.0595	0.000552525	0.00685283	late	3D_vs_2D
REXO4	-0.960657	5.37952	16.041	0.000552897	0.00685283	late	3D_vs_2D
TMED9	-0.884715	8.01277	16.0403	0.000555915	0.0068822	late	3D_vs_2D
VASP	-0.934798	5.94726	16.0541	0.000557003	0.00688764	late	3D_vs_2D
ZC3H6	0.940264	6.05971	16.0431	0.000560219	0.00691936	late	3D_vs_2D
RBM5	0.941069	7.19699	16.0169	0.000561104	0.00692224	late	3D_vs_2D
ATXN10	0.751493	8.03172	16.0053	0.000561784	0.00692258	late	3D_vs_2D
MADD	1.18931	5.07991	15.9741	0.000566034	0.00696643	late	3D_vs_2D
WAC	0.844723	8.11551	15.9755	0.000566903	0.00696643	late	3D_vs_2D
LRRC8A	-1.02688	4.71969	15.8247	0.000567309	0.00696643	late	3D_vs_2D
CCSER2	0.962258	7.35474	15.9487	0.000572699	0.00702449	late	3D_vs_2D
ZNF549	1.35459	3.70907	15.2796	0.000587682	0.00719995	late	3D_vs_2D
CBX7	1.64227	3.97498	15.3711	0.000589652	0.00721576	late	3D_vs_2D
MGAT4C	3.17545	6.56886	15.8496	0.000590611	0.00721918	late	3D_vs_2D
ACSF2	1.17937	6.00962	15.8688	0.000591661	0.0072237	late	3D_vs_2D
GABBR1	1.06808	5.75568	15.8437	0.000596311	0.00727212	late	3D_vs_2D
TMEM106B	1.19345	6.92555	15.8159	0.00059815	0.00728618	late	3D_vs_2D
CHAF1B	-2.07597	2.09056	14.4215	0.000598951	0.00728758	late	3D_vs_2D
AP2S1	-0.901349	8.36671	15.7904	0.000600502	0.00729809	late	3D_vs_2D
ZBTB20	2.76971	7.09363	15.8028	0.000601277	0.00729916	late	3D_vs_2D
TMEM163	2.06491	6.50252	15.8041	0.000602629	0.00730722	late	3D_vs_2D
PMAIP1	-2.07555	1.98716	14.3875	0.000606461	0.00733929	late	3D_vs_2D
DGUOK	-0.760667	6.83904	15.7737	0.000606656	0.00733929	late	3D_vs_2D
LEMD3	1.18869	5.27254	15.7292	0.000614763	0.00742892	late	3D_vs_2D
WNK1	0.954966	8.55226	15.7021	0.000617108	0.00744877	late	3D_vs_2D
SAC3D1	-1.00311	5.31339	15.6652	0.000620784	0.00748464	late	3D_vs_2D
FES	-2.64718	1.57033	14.5017	0.00062324	0.00750573	late	3D_vs_2D
MOAP1	1.25199	6.88437	15.6644	0.000627306	0.00754615	late	3D_vs_2D
EFNB1	-1.20413	5.22459	15.5924	0.000630225	0.00757269	late	3D_vs_2D
TRA2B	-0.756674	7.11712	15.5929	0.000641021	0.0076937	late	3D_vs_2D
SDC1	-2.30559	1.96369	14.2134	0.000650513	0.00779746	late	3D_vs_2D
PURA	1.19776	7.00922	15.5429	0.000651234	0.00779746	late	3D_vs_2D
PAM	1.44312	9.12493	15.5267	0.000651868	0.00779746	late	3D_vs_2D
VPS4A	-0.74611	5.82526	15.5377	0.000653883	0.00780445	late	3D_vs_2D
TIPARP	0.900645	6.98234	15.5296	0.000653922	0.00780445	late	3D_vs_2D
CALCOCO1	1.19954	6.30252	15.5037	0.000662262	0.00789512	late	3D_vs_2D
MXRA5	-3.48037	2.13221	14.2953	0.00066589	0.00792946	late	3D_vs_2D
SULF1	-2.96581	3.85726	14.4675	0.000669326	0.00796146	late	3D_vs_2D
JMY	1.03085	5.69424	15.4646	0.000671217	0.00797502	late	3D_vs_2D
TBCB	-1.10914	6.99875	15.4399	0.000673254	0.00799028	late	3D_vs_2D
PPIH	-0.862491	5.32284	15.3995	0.000676205	0.00801635	late	3D_vs_2D
RCN2	-0.877118	7.49391	15.4134	0.000677329	0.00802073	late	3D_vs_2D
UBN2	1.08797	5.89245	15.4293	0.000678912	0.00802749	late	3D_vs_2D
GRAMD4	1.50554	4.68594	15.3013	0.000680366	0.00802749	late	3D_vs_2D
ORC4	0.783484	6.20765	15.4168	0.000680514	0.00802749	late	3D_vs_2D
SIRPA	1.18907	6.32984	15.4146	0.000680924	0.00802749	late	3D_vs_2D
CMTM6	-0.806284	5.82094	15.4008	0.000682603	0.00803837	late	3D_vs_2D
ZMYM2	1.03821	7.41098	15.3741	0.000685557	0.00806421	late	3D_vs_2D
SURF6	-1.2305	5.2586	15.3206	0.000687729	0.00808081	late	3D_vs_2D
MLF1	1.12003	8.28306	15.3278	0.000694438	0.00814181	late	3D_vs_2D
NAPB	1.23682	4.43688	15.1588	0.000694453	0.00814181	late	3D_vs_2D
MAP3K8	-1.53272	2.82796	14.1338	0.000700869	0.00820797	late	3D_vs_2D
QPCT	-3.61262	1.80157	14.5604	0.000705822	0.00825687	late	3D_vs_2D
CORO6	1.55467	6.56818	15.2477	0.000717045	0.00837468	late	3D_vs_2D
CMSS1	-1.24018	6.07091	15.2458	0.000717469	0.00837468	late	3D_vs_2D
NPC2	-0.79458	8.49745	15.2167	0.000719293	0.00838675	late	3D_vs_2D
RCE1	-1.26149	3.59864	14.438	0.000722306	0.00840361	late	3D_vs_2D
ANXA5	-1.06086	8.18737	15.2049	0.000722322	0.00840361	late	3D_vs_2D
C11orf24	-1.10232	4.67168	15.05	0.000725058	0.00842077	late	3D_vs_2D
SNRPD2	-0.992992	8.5749	15.1901	0.000725381	0.00842077	late	3D_vs_2D
ANP32B	-0.780559	8.49868	15.174	0.000729112	0.00845484	late	3D_vs_2D
PGF	-2.02735	3.0592	14.0438	0.000732794	0.00848462	late	3D_vs_2D
COL2A1	-1.69595	7.08896	15.1682	0.000734044	0.00848462	late	3D_vs_2D
STRIP2	2.23069	6.22636	15.1792	0.000734077	0.00848462	late	3D_vs_2D
EIF4E2	-0.734494	7.09317	15.153	0.000736639	0.00850498	late	3D_vs_2D
PUM1	0.727165	7.69824	15.141	0.000737488	0.00850553	late	3D_vs_2D
TSC22D2	1.08104	7.31192	15.1253	0.000742059	0.0085474	late	3D_vs_2D
SNRPG	-1.14528	8.16299	15.1175	0.000742728	0.0085474	late	3D_vs_2D
SPPL3	1.07494	7.00778	15.1176	0.000744838	0.00856241	late	3D_vs_2D
PLK3	-1.88025	2.40903	13.8519	0.000746154	0.00856283	late	3D_vs_2D
CORIN	1.52942	8.05002	15.1012	0.000746486	0.00856283	late	3D_vs_2D
GNB4	-1.24158	5.65674	15.0803	0.000751251	0.00860818	late	3D_vs_2D
MTSS1	2.03608	6.77961	15.0945	0.000752226	0.00861007	late	3D_vs_2D
GSTO1	-0.974102	8.28809	15.053	0.000757992	0.00866087	late	3D_vs_2D
BCO2	2.2601	6.84971	15.0694	0.000758295	0.00866087	late	3D_vs_2D
KREMEN1	2.21	4.37061	14.7845	0.000759292	0.00866294	late	3D_vs_2D
CLOCK	1.41093	6.48445	15.0612	0.000760903	0.00867201	late	3D_vs_2D
ECHDC2	2.36081	6.38209	15.0567	0.000762701	0.00867535	late	3D_vs_2D
RAB21	1.15755	7.34275	15.0385	0.000762829	0.00867535	late	3D_vs_2D
SORCS1	4.21214	6.11875	14.8325	0.000766548	0.00870831	late	3D_vs_2D
NUDT15	-0.989819	4.69599	14.8814	0.000768344	0.008712	late	3D_vs_2D
ARPC4	-0.929598	6.61318	15.0278	0.000768513	0.008712	late	3D_vs_2D
TGFBR2	2.01891	6.33575	15.0258	0.000770728	0.0087278	late	3D_vs_2D
AGO3	0.943423	6.5079	15.0101	0.000772901	0.00873585	late	3D_vs_2D
RHOC	-0.937049	8.36835	14.9908	0.000773084	0.00873585	late	3D_vs_2D
USP2	1.53975	5.84899	14.9984	0.000778528	0.00878802	late	3D_vs_2D
FYCO1	1.47393	5.55321	14.9827	0.000781436	0.00881148	late	3D_vs_2D
TMA7	-1.10277	9.36992	14.9511	0.000782509	0.00881422	late	3D_vs_2D
IKBKB	1.26804	4.59382	14.8396	0.000784925	0.00883207	late	3D_vs_2D
XRCC5	-0.827587	8.47903	14.9182	0.000791155	0.00889275	late	3D_vs_2D
PHGDH	-1.57379	6.64439	14.9257	0.000794397	0.00891975	late	3D_vs_2D
YWHAE	-0.638605	9.69105	14.8955	0.000796501	0.00893394	late	3D_vs_2D
SET	-0.775967	9.37724	14.8703	0.000803019	0.00899754	late	3D_vs_2D
MLEC	-0.748946	7.81417	14.8407	0.000811888	0.00907475	late	3D_vs_2D
TLE1	-1.7527	3.63125	14.0704	0.000812903	0.00907475	late	3D_vs_2D
DHCR24	-1.52325	5.0223	14.735	0.000813396	0.00907475	late	3D_vs_2D
SSR2	-0.813364	8.12273	14.8325	0.00081357	0.00907475	late	3D_vs_2D
EDIL3	-2.4721	4.15515	14.2066	0.000814182	0.00907475	late	3D_vs_2D
AXL	-1.28445	5.58748	14.818	0.000816041	0.00908594	late	3D_vs_2D
OAT	-0.880098	5.00763	14.7514	0.000819967	0.00912009	late	3D_vs_2D
S100PBP	1.25183	5.68745	14.8135	0.000825607	0.00917321	late	3D_vs_2D
EPM2AIP1	0.915143	7.08453	14.7858	0.000827917	0.00918708	late	3D_vs_2D
SCPEP1	1.40138	5.68919	14.8017	0.000828584	0.00918708	late	3D_vs_2D
LPCAT4	1.69572	6.57638	14.7808	0.000832299	0.00921864	late	3D_vs_2D
TGFB1	-1.62719	5.08272	14.6374	0.000841087	0.00930628	late	3D_vs_2D
ATF2	0.996635	6.05235	14.6587	0.000867167	0.00958486	late	3D_vs_2D
PEX7	1.28853	5.02168	14.6121	0.000869089	0.00958825	late	3D_vs_2D
SMTN	-1.06546	4.35768	14.395	0.000869279	0.00958825	late	3D_vs_2D
DAXX	-0.955358	5.07812	14.5625	0.000871617	0.00960406	late	3D_vs_2D
TDRP	1.06119	5.56862	14.6368	0.000872761	0.00960671	late	3D_vs_2D
PAPOLG	1.04667	4.63153	14.4576	0.000892854	0.0098177	late	3D_vs_2D
SLC4A8	-1.81949	3.1148	13.5437	0.00089732	0.0098566	late	3D_vs_2D
NFIX	-1.89628	2.514	13.3753	0.000899113	0.00985823	late	3D_vs_2D
TSPAN4	-0.893255	5.9351	14.5387	0.000899324	0.00985823	late	3D_vs_2D
LMAN1	-0.916025	7.10553	14.5248	0.000901195	0.00986855	late	3D_vs_2D
EME1	-2.31137	1.45021	13.4294	0.000902283	0.00987029	late	3D_vs_2D
KCNA5	-2.3347	3.77205	13.7218	0.000905678	0.00989723	late	3D_vs_2D
UBR3	2.08942	7.20869	14.5003	0.000908144	0.00991398	late	3D_vs_2D
HIPK3	1.35132	8.04471	14.4718	0.000913912	0.00996671	late	3D_vs_2D
DAB2	-1.37777	4.77435	14.3365	0.000915642	0.00997534	late	3D_vs_2D
AP1AR	1.21034	4.9445	14.4291	0.000919256	0.0100044	late	3D_vs_2D
FAM200B	-0.852302	6.67823	14.4502	0.000924975	0.0100564	late	3D_vs_2D
UBTD1	-1.31384	3.50477	13.7106	0.000937095	0.0101777	late	3D_vs_2D
ZDHHC21	1.28453	5.79628	14.4132	0.000939552	0.010194	late	3D_vs_2D
TCIRG1	-1.67779	2.96284	13.344	0.000941366	0.0102033	late	3D_vs_2D
GAR1	-0.854604	5.69203	14.3403	0.000956737	0.01035	late	3D_vs_2D
BSPRY	-1.51023	2.80586	13.3093	0.000956851	0.01035	late	3D_vs_2D
SPHKAP	2.81314	7.97275	14.3296	0.000958369	0.0103558	late	3D_vs_2D
VCAM1	2.39844	8.41521	14.3106	0.000963116	0.0103827	late	3D_vs_2D
LYAR	-1.01205	4.79799	14.2084	0.000964146	0.0103827	late	3D_vs_2D
RAB11FIP1	-1.27406	5.88301	14.3208	0.000964165	0.0103827	late	3D_vs_2D
BBS4	0.77532	5.51792	14.3246	0.000964765	0.0103827	late	3D_vs_2D
ARMC8	0.873972	6.13927	14.2908	0.000976392	0.0104962	late	3D_vs_2D
SGCE	1.18121	6.28081	14.2873	0.000977291	0.0104962	late	3D_vs_2D
TFPI	-1.43813	4.53422	14.0161	0.000983948	0.0105571	late	3D_vs_2D
FBXO46	1.0362	4.5163	14.1021	0.000992744	0.0106407	late	3D_vs_2D
C6orf89	0.815826	6.32358	14.217	0.000999333	0.0107005	late	3D_vs_2D
SKP2	-1.05073	4.14074	13.8681	0.0010009	0.0107052	late	3D_vs_2D
TTC21B	1.51983	4.89041	14.1537	0.00100205	0.0107052	late	3D_vs_2D
ALPK2	1.35573	8.14552	14.1868	0.00100279	0.0107052	late	3D_vs_2D
MYH9	-1.50939	6.82901	14.1989	0.00100396	0.0107068	late	3D_vs_2D
NAP1L2	1.86616	3.56268	13.5435	0.00100876	0.0107473	late	3D_vs_2D
TMOD3	-1.6005	5.32048	14.1173	0.00101232	0.0107669	late	3D_vs_2D
CREBRF	1.41018	6.22403	14.1803	0.00101263	0.0107669	late	3D_vs_2D
ZNF507	1.26697	4.86525	14.1126	0.00101549	0.0107865	late	3D_vs_2D
RAB35	-0.767146	4.32504	13.8889	0.00103017	0.0109315	late	3D_vs_2D
AKAP10	1.60091	5.14402	14.0682	0.00104062	0.0110218	late	3D_vs_2D
CARF	1.25304	4.65106	13.9963	0.00104075	0.0110218	late	3D_vs_2D
ADAMTS6	2.32502	7.54829	14.0664	0.0010452	0.0110579	late	3D_vs_2D
KLRG1	1.88243	3.91388	13.6334	0.0010534	0.0111335	late	3D_vs_2D
TGFB3	-1.27895	2.51135	12.9751	0.00105592	0.0111491	late	3D_vs_2D
RAP2B	-1.14955	4.2742	13.7612	0.00105813	0.0111533	late	3D_vs_2D
MAK16	-1.1026	4.37145	13.8011	0.00105842	0.0111533	late	3D_vs_2D
PLEKHH3	2.10464	6.01895	14.0059	0.00107234	0.0112888	late	3D_vs_2D
RASSF4	1.08236	6.58603	13.9551	0.00108761	0.0114382	late	3D_vs_2D
DAP	-0.893687	6.29765	13.9415	0.00109365	0.0114903	late	3D_vs_2D
NAPEPLD	1.54182	5.51061	13.9306	0.00109694	0.0115136	late	3D_vs_2D
STX10	-0.779279	5.68839	13.9148	0.00110033	0.0115377	late	3D_vs_2D
SLC25A6	-1.01886	9.86194	13.8845	0.00110689	0.011595	late	3D_vs_2D
HSPH1	-1.05454	6.88503	13.8752	0.00111566	0.0116755	late	3D_vs_2D
LRRCC1	-1.0718	3.66103	13.3138	0.00112123	0.0117221	late	3D_vs_2D
ARF4	-0.744816	7.54719	13.8356	0.00112729	0.0117739	late	3D_vs_2D
SRSF3	-0.845832	8.58961	13.8226	0.00113027	0.0117934	late	3D_vs_2D
SETD6	1.69808	3.92252	13.4316	0.00113492	0.0118303	late	3D_vs_2D
BCL10	-0.908186	4.70053	13.696	0.00113741	0.0118446	late	3D_vs_2D
MEA1	-0.870959	6.89474	13.8077	0.00114067	0.011867	late	3D_vs_2D
UBE2QL1	4.32969	3.38595	13.2487	0.00115231	0.0119764	late	3D_vs_2D
ITGB1	-0.928291	9.16486	13.7464	0.00115885	0.0120264	late	3D_vs_2D
NUCKS1	-0.614335	9.65427	13.7447	0.00115939	0.0120264	late	3D_vs_2D
CASP6	-0.863732	5.22451	13.7177	0.0011619	0.0120407	late	3D_vs_2D
FASN	-1.02937	5.27557	13.705	0.00116548	0.012066	late	3D_vs_2D
CKLF	-1.2069	5.51486	13.7137	0.00117008	0.0121018	late	3D_vs_2D
FZD3	0.772717	6.00515	13.7304	0.00117414	0.0121321	late	3D_vs_2D
PSMD12	-0.788078	6.6325	13.7159	0.00117706	0.0121497	late	3D_vs_2D
NINJ1	-1.03754	4.91087	13.6256	0.00117814	0.0121497	late	3D_vs_2D
VPS45	0.909891	5.98087	13.6806	0.00119399	0.0123013	late	3D_vs_2D
MB	1.99502	9.30691	13.6532	0.00119529	0.0123027	late	3D_vs_2D
CLGN	1.37877	6.2438	13.6594	0.00120199	0.0123532	late	3D_vs_2D
RAD54L	-2.58527	1.54253	12.6785	0.0012044	0.0123532	late	3D_vs_2D
PCYT2	-1.16851	4.70899	13.5109	0.00120585	0.0123532	late	3D_vs_2D
PHACTR1	3.08156	6.33314	13.6257	0.00120684	0.0123532	late	3D_vs_2D
MAD2L2	-0.884202	5.67735	13.6335	0.00120695	0.0123532	late	3D_vs_2D
ESCO2	-2.66747	2.50448	12.5691	0.00120717	0.0123532	late	3D_vs_2D
CDC14B	1.52809	6.4743	13.6341	0.00121075	0.0123778	late	3D_vs_2D
CHRM2	3.35176	7.85752	13.611	0.00121575	0.012417	late	3D_vs_2D
SRC	-1.06438	3.68947	13.086	0.00121764	0.0124244	late	3D_vs_2D
SPRY4	-2.22574	2.54833	12.5429	0.00123025	0.012541	late	3D_vs_2D
GPR37	2.43282	5.44998	13.5403	0.00123455	0.0125727	late	3D_vs_2D
MBOAT2	0.828824	6.53533	13.5641	0.00123813	0.0125821	late	3D_vs_2D
FIGN	1.7515	7.70897	13.5501	0.00123879	0.0125821	late	3D_vs_2D
KANSL2	0.809914	4.72117	13.4941	0.00123902	0.0125821	late	3D_vs_2D
CBX5	-0.735051	8.30795	13.5438	0.00124035	0.0125835	late	3D_vs_2D
NPM3	-1.25738	5.45443	13.5168	0.00124818	0.0126408	late	3D_vs_2D
SLC25A12	1.8743	6.44524	13.5437	0.00124837	0.0126408	late	3D_vs_2D
DCBLD1	-1.56531	3.04524	12.6708	0.0012501	0.0126462	late	3D_vs_2D
LSMEM2	1.79229	4.86756	13.4583	0.00125169	0.0126503	late	3D_vs_2D
TTBK2	1.11786	6.14819	13.5319	0.00125432	0.0126648	late	3D_vs_2D
RGS10	-1.79716	3.69624	12.8985	0.00126422	0.0127526	late	3D_vs_2D
TWSG1	-0.834047	5.0105	13.4401	0.00126542	0.0127526	late	3D_vs_2D
DDX39A	-0.964917	5.56725	13.4618	0.00127677	0.0128548	late	3D_vs_2D
LAMA4	1.46274	7.2304	13.4587	0.00127884	0.0128635	late	3D_vs_2D
PLK4	-2.31765	2.19805	12.3939	0.00128925	0.0129559	late	3D_vs_2D
TUSC3	1.18109	8.49084	13.4189	0.00129296	0.0129787	late	3D_vs_2D
TMEM219	-0.820777	6.85698	13.429	0.00129396	0.0129787	late	3D_vs_2D
CREB3	-0.813938	5.93974	13.3973	0.0013098	0.0131252	late	3D_vs_2D
METTL1	-1.10311	3.51572	12.782	0.00131488	0.0131637	late	3D_vs_2D
EEF1A2	1.2927	8.37951	13.3495	0.00132357	0.0132382	late	3D_vs_2D
KLF6	-1.51473	6.73292	13.3499	0.00133012	0.0132912	late	3D_vs_2D
MLLT6	1.1299	6.00996	13.3537	0.00133202	0.0132977	late	3D_vs_2D
SEC61A1	-0.900487	6.10249	13.3363	0.00133737	0.0133333	late	3D_vs_2D
RAD23B	-0.649136	7.38921	13.3227	0.0013381	0.0133333	late	3D_vs_2D
CD109	2.2415	4.00759	12.9301	0.00134143	0.013354	late	3D_vs_2D
COL6A2	-1.25561	7.16866	13.3083	0.00134653	0.0133921	late	3D_vs_2D
RNF150	2.1308	7.67249	13.2827	0.00135551	0.0134688	late	3D_vs_2D
HNRNPM	-0.743972	8.19576	13.2652	0.0013621	0.0134998	late	3D_vs_2D
NUDT5	-0.954838	6.78015	13.275	0.00136322	0.0134998	late	3D_vs_2D
TMSB15A	-2.14693	5.02269	13.1084	0.00136344	0.0134998	late	3D_vs_2D
MEGF6	-1.44754	2.98424	12.4373	0.00136371	0.0134998	late	3D_vs_2D
DDX17	0.924923	9.21026	13.2494	0.00136844	0.0135341	late	3D_vs_2D
BMP4	-2.73745	4.74055	12.9074	0.00137427	0.0135791	late	3D_vs_2D
NSA2	-0.816872	8.04751	13.2284	0.00137933	0.0136164	late	3D_vs_2D
TEF	1.36752	3.68781	12.7649	0.00139274	0.0137286	late	3D_vs_2D
SGSM2	1.05568	4.90163	13.169	0.00139328	0.0137286	late	3D_vs_2D
KAT2B	2.01202	4.87268	13.1386	0.00139512	0.013734	late	3D_vs_2D
ARHGAP23	-1.36629	4.00263	12.8224	0.00140439	0.0138124	late	3D_vs_2D
KCNQ1	1.49139	5.08841	13.1483	0.00141388	0.0138831	late	3D_vs_2D
UTP18	-1.12021	4.60552	13.0073	0.00141458	0.0138831	late	3D_vs_2D
CYYR1	-2.43277	3.33112	12.305	0.0014155	0.0138831	late	3D_vs_2D
MIEF2	1.35323	4.80553	13.0997	0.00141927	0.0139072	late	3D_vs_2D
SLC25A36	0.790478	7.49355	13.1086	0.00143742	0.0140721	late	3D_vs_2D
VSIG10L	-1.64439	2.34801	12.1158	0.00144112	0.0140954	late	3D_vs_2D
GPRC5C	-1.24305	5.0223	13.0131	0.00144972	0.0141664	late	3D_vs_2D
EBP	-0.831626	6.25089	13.0899	0.00145319	0.0141873	late	3D_vs_2D
APCDD1	2.18899	5.23653	13.0432	0.00145561	0.0141978	late	3D_vs_2D
OSBPL10	-2.0631	2.7981	12.1265	0.00146077	0.0142351	late	3D_vs_2D
PTMS	-0.989872	8.89773	13.0315	0.00147339	0.014345	late	3D_vs_2D
PGM5	1.43818	6.38342	13.0301	0.0014836	0.0144311	late	3D_vs_2D
BAZ1B	-0.91026	6.79733	13.0095	0.00149102	0.01449	late	3D_vs_2D
LPAR1	-3.2108	1.03412	12.5331	0.00151094	0.0146611	late	3D_vs_2D
SDC2	-1.2476	6.47919	12.9732	0.00151139	0.0146611	late	3D_vs_2D
SLC20A2	1.42301	7.14629	12.9585	0.00151426	0.0146756	late	3D_vs_2D
DCAF13	-0.639295	6.10415	12.9549	0.00152136	0.014731	late	3D_vs_2D
FANCB	-2.90512	2.24968	11.9699	0.00152568	0.0147594	late	3D_vs_2D
USB1	-0.769746	5.48242	12.9186	0.00153213	0.0148083	late	3D_vs_2D
NR4A1	2.72915	7.43622	12.9131	0.00153863	0.0148575	late	3D_vs_2D
SP100	-1.86963	1.88562	11.9184	0.00154763	0.014929	late	3D_vs_2D
EIF4A1	-1.25999	8.58297	12.8853	0.00154883	0.014929	late	3D_vs_2D
FGF7	2.98836	5.52087	12.8336	0.0015504	0.0149305	late	3D_vs_2D
SNN	-0.839869	4.19331	12.6334	0.00155937	0.0150005	late	3D_vs_2D
MICAL1	-1.73663	2.0501	11.8946	0.00156049	0.0150005	late	3D_vs_2D
RNF126	-0.693338	5.65068	12.8613	0.00156645	0.0150442	late	3D_vs_2D
SUPT16H	-1.0013	7.19729	12.8305	0.00158231	0.0151828	late	3D_vs_2D
TP53RK	-0.719529	4.99051	12.774	0.00158648	0.015209	late	3D_vs_2D
SLC2A11	1.04203	5.57985	12.8176	0.00159552	0.0152818	late	3D_vs_2D
SF3B2	-0.735985	7.59978	12.7955	0.00159919	0.0153033	late	3D_vs_2D
LRRC39	2.11246	6.23491	12.7796	0.0016168	0.0154479	late	3D_vs_2D
LRP12	1.149	5.31047	12.7711	0.00161722	0.0154479	late	3D_vs_2D
HNRNPA3	-0.544939	9.03173	12.7331	0.00163109	0.0155665	late	3D_vs_2D
DENND5B	1.3955	7.99138	12.703	0.00164907	0.0157239	late	3D_vs_2D
SLC16A10	2.21746	3.97128	12.3022	0.00166112	0.0158246	late	3D_vs_2D
MCM6	-1.17794	5.00088	12.6166	0.00166315	0.0158297	late	3D_vs_2D
IP6K2	-0.66536	6.17282	12.6864	0.0016673	0.015855	late	3D_vs_2D
RAD21	-0.581513	7.62609	12.6666	0.00167119	0.0158778	late	3D_vs_2D
SNRNP27	-0.891643	6.24414	12.6706	0.00167623	0.0159115	late	3D_vs_2D
COLEC12	-2.89651	4.34208	12.1737	0.00167954	0.0159286	late	3D_vs_2D
RPAP2	0.868208	6.64825	12.6569	0.00168189	0.0159344	late	3D_vs_2D
RFC5	-1.10106	3.8404	12.2503	0.00168315	0.0159344	late	3D_vs_2D
COG2	0.875958	5.58604	12.6575	0.00168504	0.0159368	late	3D_vs_2D
TMEM80	1.45698	5.71875	12.6576	0.0016864	0.0159368	late	3D_vs_2D
ALDH18A1	-1.24577	4.29138	12.3967	0.00169879	0.0160396	late	3D_vs_2D
MPHOSPH6	-0.88159	4.69709	12.5068	0.00171071	0.0161349	late	3D_vs_2D
DDX18	-0.929319	7.24538	12.6001	0.00171192	0.0161349	late	3D_vs_2D
FKBP1B	-1.4448	4.51146	12.3495	0.00174383	0.0164211	late	3D_vs_2D
STX2	-0.795815	5.31474	12.5232	0.00174686	0.016435	late	3D_vs_2D
DNMT1	-0.9266	6.53808	12.5358	0.00175477	0.0164948	late	3D_vs_2D
ITFG2	0.930352	4.78815	12.4673	0.00176528	0.0165747	late	3D_vs_2D
YAP1	1.04451	7.76947	12.5041	0.00176638	0.0165747	late	3D_vs_2D
RREB1	1.0289	6.0088	12.5129	0.00177207	0.0166108	late	3D_vs_2D
DNAL4	-1.15118	4.26877	12.2552	0.00177336	0.0166108	late	3D_vs_2D
MDM4	0.782591	7.03949	12.4925	0.00177677	0.0166281	late	3D_vs_2D
YWHAQ	-0.553247	8.62861	12.4431	0.00180273	0.0168425	late	3D_vs_2D
SAAL1	-1.0681	3.90373	12.106	0.00180358	0.0168425	late	3D_vs_2D
NOTCH3	-1.82265	4.15452	12.0683	0.00180444	0.0168425	late	3D_vs_2D
BRCA1	-1.68812	3.79343	11.9867	0.00180773	0.0168584	late	3D_vs_2D
SH2D3C	-1.63556	1.62589	11.5183	0.00181149	0.0168786	late	3D_vs_2D
RAB4A	-0.6602	6.89274	12.4314	0.00181644	0.0169099	late	3D_vs_2D
TRAPPC1	-0.826867	7.98343	12.4	0.00183101	0.0170306	late	3D_vs_2D
SPG11	1.01134	5.88567	12.3986	0.00184374	0.0171341	late	3D_vs_2D
CERCAM	-1.197	5.10482	12.3258	0.00184919	0.0171697	late	3D_vs_2D
CLIP4	1.66092	4.92232	12.3391	0.00185141	0.0171753	late	3D_vs_2D
PCDH18	-1.71497	3.7741	11.9253	0.00185311	0.017176	late	3D_vs_2D
APRT	-0.798735	7.26034	12.3547	0.00186304	0.0172531	late	3D_vs_2D
FAM78A	1.70472	6.3161	12.363	0.00186575	0.0172624	late	3D_vs_2D
TGFBR1	-1.13771	5.14503	12.3104	0.0018673	0.0172624	late	3D_vs_2D
PUSL1	-1.23894	4.2937	12.1015	0.00187439	0.0173128	late	3D_vs_2D
RBM6	0.742717	7.10562	12.3233	0.00188353	0.0173821	late	3D_vs_2D
DCP2	-0.881051	6.08263	12.327	0.00188694	0.0173921	late	3D_vs_2D
STK10	-1.10325	3.24179	11.7066	0.00188788	0.0173921	late	3D_vs_2D
ANKRD1	-3.16098	9.8181	12.3059	0.00189042	0.0174004	late	3D_vs_2D
VPS8	1.4078	6.32002	12.3188	0.00189355	0.0174073	late	3D_vs_2D
L3MBTL3	-1.2944	3.58108	11.8015	0.00189607	0.0174073	late	3D_vs_2D
CREBZF	0.860742	5.6956	12.3165	0.00189609	0.0174073	late	3D_vs_2D
CXCL14	-2.19663	5.44413	12.2429	0.00190621	0.0174851	late	3D_vs_2D
FBRSL1	0.894618	4.84131	12.2503	0.00191102	0.0175141	late	3D_vs_2D
NFAT5	1.29589	6.9036	12.257	0.0019291	0.0176646	late	3D_vs_2D
FKBP14	-0.825524	5.42722	12.2405	0.00193292	0.0176843	late	3D_vs_2D
SFXN3	-1.81095	3.23906	11.5179	0.00193869	0.0177218	late	3D_vs_2D
DSTYK	0.751181	5.55094	12.2453	0.00194191	0.017736	late	3D_vs_2D
FDXR	-1.38305	3.74657	11.7996	0.00194691	0.0177664	late	3D_vs_2D
GBP1	-2.1599	1.81473	11.3447	0.00195301	0.0177921	late	3D_vs_2D
SDF2L1	-1.09801	6.34874	12.2277	0.00195308	0.0177921	late	3D_vs_2D
DPH3	-0.959578	6.40646	12.2181	0.00195934	0.0178338	late	3D_vs_2D
LAMC3	-2.45394	2.15751	11.3285	0.0019635	0.0178564	late	3D_vs_2D
COMMD4	-0.787773	6.19182	12.2097	0.00196558	0.01786	late	3D_vs_2D
MYD88	-1.81641	2.39032	11.3334	0.00197103	0.0178943	late	3D_vs_2D
BLOC1S2	-0.983279	5.60867	12.1651	0.00198919	0.0180437	late	3D_vs_2D
CCNYL1	-1.23835	3.98892	11.8507	0.00199376	0.0180697	late	3D_vs_2D
NCBP2	-0.603221	6.68569	12.1622	0.0019959	0.0180715	late	3D_vs_2D
TARBP1	1.57022	5.20953	12.149	0.00199736	0.0180715	late	3D_vs_2D
MAPK3	-0.712939	4.92826	12.0877	0.00200584	0.0181328	late	3D_vs_2D
ZNF606	1.21243	4.37963	12.0119	0.00201554	0.0181963	late	3D_vs_2D
SEC62	-0.679955	8.11964	12.1217	0.00201683	0.0181963	late	3D_vs_2D
YIPF4	0.934189	7.09028	12.1236	0.00201934	0.0181963	late	3D_vs_2D
PRDM6	-1.86657	3.98081	11.7304	0.0020225	0.0181963	late	3D_vs_2D
PSMA7	-0.811701	9.24215	12.1112	0.00202296	0.0181963	late	3D_vs_2D
MYO10	-2.15338	3.64041	11.5085	0.00202536	0.0181963	late	3D_vs_2D
FBL	-0.874611	6.98323	12.1166	0.00202618	0.0181963	late	3D_vs_2D
NOS3	-1.72826	1.46261	11.2609	0.00202657	0.0181963	late	3D_vs_2D
PPIP5K1	1.99783	3.07408	11.3659	0.00203774	0.0182811	late	3D_vs_2D
ASH1L	0.9474	7.60488	12.0906	0.00203995	0.0182855	late	3D_vs_2D
KLHL28	0.964573	5.1964	12.0829	0.00204572	0.0183218	late	3D_vs_2D
OTUD1	1.74934	4.98645	12.053	0.00204832	0.0183296	late	3D_vs_2D
ADAMTS19	3.88816	7.40859	12.0449	0.00207195	0.0185255	late	3D_vs_2D
HOXB7	-2.25926	1.26267	11.2987	0.00207883	0.0185713	late	3D_vs_2D
TET2	1.47498	6.28684	12.0389	0.0020879	0.0186255	late	3D_vs_2D
FHOD3	1.96151	8.73348	12.0209	0.0020884	0.0186255	late	3D_vs_2D
RPN2	-0.619562	7.54959	12.0114	0.00209824	0.0186976	late	3D_vs_2D
IQSEC1	0.739197	5.47472	11.9992	0.00211478	0.0188238	late	3D_vs_2D
RHOBTB1	-1.46375	4.51249	11.8208	0.00211595	0.0188238	late	3D_vs_2D
ESYT1	-1.1091	4.40765	11.8157	0.002118	0.0188263	late	3D_vs_2D
FSTL1	-1.3204	8.18405	11.9669	0.00212953	0.0189034	late	3D_vs_2D
C2CD5	2.2102	4.92138	11.9081	0.00213024	0.0189034	late	3D_vs_2D
KAT6B	1.43615	7.35534	11.9521	0.00214303	0.0190011	late	3D_vs_2D
RNASEH2B	-0.876247	5.72483	11.9508	0.00214777	0.019002	late	3D_vs_2D
ZBTB37	1.04878	5.39171	11.9525	0.00214837	0.019002	late	3D_vs_2D
CCL2	-2.2719	4.32937	11.5926	0.00215015	0.019002	late	3D_vs_2D
HDLBP	-0.6273	8.10382	11.9375	0.00215141	0.019002	late	3D_vs_2D
CNNM4	1.80554	3.79011	11.5545	0.00215217	0.019002	late	3D_vs_2D
MBNL1	1.50541	7.10091	11.9399	0.00215387	0.019002	late	3D_vs_2D
SCRN1	-0.803059	6.0605	11.9419	0.00215836	0.0190258	late	3D_vs_2D
SMS	-1.32724	8.35624	11.9248	0.00216088	0.0190322	late	3D_vs_2D
ETF1	-0.619646	6.57633	11.9311	0.0021649	0.0190477	late	3D_vs_2D
ADAM23	2.16691	6.49376	11.9315	0.00216712	0.0190477	late	3D_vs_2D
PDXK	-0.692355	6.36738	11.9281	0.00216852	0.0190477	late	3D_vs_2D
FAM229A	-1.51757	3.52043	11.3566	0.00216981	0.0190477	late	3D_vs_2D
SEC61A2	0.912991	5.3326	11.9133	0.00217672	0.0190926	late	3D_vs_2D
ZMYM5	0.788015	5.60204	11.913	0.00218154	0.019113	late	3D_vs_2D
MAP1B	-0.805255	9.04763	11.895	0.00218265	0.019113	late	3D_vs_2D
NXPH4	-3.79619	0.795152	11.8947	0.0021928	0.0191567	late	3D_vs_2D
AP1S1	-1.07894	5.40158	11.8728	0.00219315	0.0191567	late	3D_vs_2D
NCAPH2	-0.895527	4.85338	11.8197	0.00219317	0.0191567	late	3D_vs_2D
REV3L	1.65825	7.10559	11.8867	0.00219485	0.0191567	late	3D_vs_2D
SATB1	1.50138	6.25086	11.8923	0.00219878	0.0191596	late	3D_vs_2D
SPEF2	1.44971	4.34366	11.7415	0.00219879	0.0191596	late	3D_vs_2D
DTWD2	1.77317	4.58928	11.7679	0.0022156	0.019289	late	3D_vs_2D
PHACTR3	1.79286	5.06251	11.8321	0.00221727	0.019289	late	3D_vs_2D
FMNL3	-2.27606	2.32285	11.0202	0.00221951	0.0192927	late	3D_vs_2D
EIF2S2	-0.955695	8.28361	11.831	0.00223349	0.0193983	late	3D_vs_2D
LRRC10	2.40734	7.48609	11.8233	0.00224354	0.0194697	late	3D_vs_2D
ORC6	-1.32898	5.94619	11.8165	0.00225202	0.0195273	late	3D_vs_2D
POLR3H	-0.758002	4.72721	11.7288	0.00225543	0.0195409	late	3D_vs_2D
MARK1	1.89383	5.80265	11.8113	0.00226297	0.0195883	late	3D_vs_2D
POLA2	-1.29371	3.46595	11.2952	0.00226458	0.0195883	late	3D_vs_2D
PNO1	-0.934037	5.50501	11.7898	0.00226674	0.019591	late	3D_vs_2D
ZNF594	1.38254	3.81623	11.4907	0.00227266	0.0196262	late	3D_vs_2D
ZNF593	-0.82834	6.20819	11.7819	0.00228363	0.0196938	late	3D_vs_2D
MOSPD3	-1.03393	4.60942	11.6503	0.00228419	0.0196938	late	3D_vs_2D
TRAPPC8	0.9891	5.41235	11.7766	0.00228708	0.0197026	late	3D_vs_2D
MZT1	-0.894746	5.73291	11.7686	0.00228999	0.019707	late	3D_vs_2D
TOP1MT	-1.78654	2.28217	10.9379	0.00229169	0.019707	late	3D_vs_2D
ACTL6A	-0.830265	5.29852	11.7455	0.00229315	0.019707	late	3D_vs_2D
ARCN1	-0.884736	6.52841	11.7499	0.00230829	0.019811	late	3D_vs_2D
HMGA2	-1.90463	6.6251	11.7479	0.00231089	0.019811	late	3D_vs_2D
IRX4	1.54854	7.5063	11.7368	0.00231145	0.019811	late	3D_vs_2D
HSPB3	2.09386	9.34788	11.7305	0.00231315	0.019811	late	3D_vs_2D
ZNF76	1.02769	4.9225	11.709	0.00231641	0.019811	late	3D_vs_2D
VAT1	-0.968433	5.47769	11.7244	0.00231644	0.019811	late	3D_vs_2D
WSB1	1.06656	9.33058	11.6972	0.00234054	0.0199773	late	3D_vs_2D
C9orf78	-0.638046	6.24767	11.7116	0.00234101	0.0199773	late	3D_vs_2D
ASXL2	0.814616	5.88653	11.7144	0.00234153	0.0199773	late	3D_vs_2D
SLC16A7	1.52114	5.67509	11.6981	0.00235535	0.0200643	late	3D_vs_2D
COL23A1	3.13766	6.3653	11.6793	0.0023555	0.0200643	late	3D_vs_2D
C8orf33	-1.04266	5.99658	11.6732	0.00237193	0.0201881	late	3D_vs_2D
TMX1	-0.898652	4.82642	11.5944	0.00237712	0.020216	late	3D_vs_2D
ZNF853	1.09554	4.42213	11.5276	0.00239402	0.0203434	late	3D_vs_2D
F2R	-1.8181	4.64241	11.4365	0.00239801	0.0203611	late	3D_vs_2D
SOX9	-2.48741	3.31928	10.9219	0.00240616	0.0204004	late	3D_vs_2D
LMBRD1	1.21543	5.40729	11.6334	0.00240649	0.0204004	late	3D_vs_2D
HMGCLL1	1.64334	5.38551	11.6258	0.00241021	0.0204022	late	3D_vs_2D
CENPL	-1.12967	3.40704	11.0982	0.00241054	0.0204022	late	3D_vs_2D
CCDC167	-0.948639	6.82238	11.6107	0.00242282	0.0204789	late	3D_vs_2D
ZBED3	0.984308	5.37586	11.6099	0.00242358	0.0204789	late	3D_vs_2D
ADD3	0.73116	7.92496	11.5989	0.00242539	0.0204789	late	3D_vs_2D
CRY2	0.859484	5.59852	11.6088	0.00242952	0.0204975	late	3D_vs_2D
SAP30BP	-0.640163	5.84729	11.5861	0.0024463	0.0206069	late	3D_vs_2D
BAZ2B	1.12658	7.43822	11.5769	0.00244647	0.0206069	late	3D_vs_2D
CNOT6L	0.880091	5.58932	11.5872	0.00244831	0.0206069	late	3D_vs_2D
ARHGAP31	1.81696	6.29939	11.5826	0.00245305	0.0206305	late	3D_vs_2D
WDR33	0.533922	6.9165	11.5706	0.00245547	0.0206345	late	3D_vs_2D
NCL	-1.02499	9.51063	11.5463	0.00246955	0.0207364	late	3D_vs_2D
AMOT	-1.5499	3.37856	11.0269	0.00247389	0.0207565	late	3D_vs_2D
TOR2A	-1.26312	3.57313	11.066	0.00248382	0.0208233	late	3D_vs_2D
C1orf115	2.67243	3.92259	11.1411	0.00248635	0.0208275	late	3D_vs_2D
SLC3A2	-0.922084	6.08786	11.5385	0.00248919	0.0208275	late	3D_vs_2D
IRX5	2.86619	4.11495	11.184	0.00249038	0.0208275	late	3D_vs_2D
IPO9	0.810063	6.87762	11.5295	0.00249216	0.0208275	late	3D_vs_2D
EXOC6	2.01249	5.08073	11.4967	0.00249643	0.0208467	late	3D_vs_2D
TTC14	0.872528	6.48048	11.518	0.00250641	0.0209137	late	3D_vs_2D
FAH	-1.17304	3.91624	11.1973	0.00251045	0.0209309	late	3D_vs_2D
MRGBP	-0.871294	4.87263	11.4373	0.00251621	0.0209625	late	3D_vs_2D
HVCN1	-2.58499	1.33625	10.8364	0.00251935	0.0209691	late	3D_vs_2D
NSMCE1	-1.36248	4.84704	11.4131	0.00252096	0.0209691	late	3D_vs_2D
MYRF	-2.17483	4.75771	11.3029	0.00252529	0.0209888	late	3D_vs_2D
YPEL2	1.14322	6.76616	11.4859	0.00253255	0.0210326	late	3D_vs_2D
CD320	-0.798045	6.2552	11.4868	0.00253565	0.0210419	late	3D_vs_2D
FSD1L	1.91329	4.92336	11.4257	0.00254315	0.0210877	late	3D_vs_2D
MAP3K10	2.05501	2.97381	10.7472	0.00254787	0.0211104	late	3D_vs_2D
HAPLN3	-2.09494	1.75461	10.6875	0.00255337	0.0211394	late	3D_vs_2D
GNA12	1.08785	5.87985	11.4671	0.00255743	0.0211565	late	3D_vs_2D
ELF2	0.994618	6.93844	11.4214	0.0025896	0.021406	late	3D_vs_2D
ZDHHC6	-0.65311	4.72202	11.3462	0.00259284	0.0214161	late	3D_vs_2D
SRL	2.06609	5.64077	11.417	0.00259836	0.0214451	late	3D_vs_2D
NFIC	0.930577	7.57859	11.402	0.00260336	0.0214619	late	3D_vs_2D
ITM2C	-0.998552	7.88039	11.4004	0.00260444	0.0214619	late	3D_vs_2D
COL11A2	2.82312	6.42975	11.4037	0.00260831	0.0214666	late	3D_vs_2D
CHST1	-2.87838	1.53329	10.8996	0.00260906	0.0214666	late	3D_vs_2D
PDLIM7	-0.887317	7.72363	11.3831	0.00262128	0.0215505	late	3D_vs_2D
TMUB1	-0.761743	5.80461	11.3821	0.00262977	0.0216036	late	3D_vs_2D
SLC4A3	1.5796	6.35981	11.3806	0.00263517	0.0216312	late	3D_vs_2D
AKAP6	2.14185	7.13635	11.3664	0.0026415	0.0216664	late	3D_vs_2D
NIFK	-0.752411	6.53325	11.3665	0.00264567	0.0216839	late	3D_vs_2D
GMPS	-0.654277	6.52478	11.3619	0.00264988	0.0217008	late	3D_vs_2D
CXXC4	0.840086	5.58179	11.3633	0.00265182	0.0217008	late	3D_vs_2D
TBCEL	1.74746	4.7859	11.3016	0.00265695	0.0217207	late	3D_vs_2D
GTF2F1	-0.802062	6.38895	11.3517	0.00266075	0.0217207	late	3D_vs_2D
ZNF706	-0.785973	7.27172	11.3425	0.0026623	0.0217207	late	3D_vs_2D
GAS2L3	-1.72311	2.67741	10.6173	0.00266244	0.0217207	late	3D_vs_2D
PAICS	-0.991916	6.97462	11.3402	0.00266753	0.0217456	late	3D_vs_2D
NHP2	-0.772625	7.80715	11.3289	0.0026723	0.0217678	late	3D_vs_2D
LIG1	-1.32533	4.32656	11.1161	0.00268324	0.0218401	late	3D_vs_2D
NRTN	1.8881	5.74453	11.3284	0.00268605	0.0218462	late	3D_vs_2D
CAPN5	-1.59634	1.92612	10.5329	0.00268851	0.0218496	late	3D_vs_2D
RAC3	-1.02254	5.36363	11.2984	0.0026909	0.0218523	late	3D_vs_2D
KAT8	0.69127	5.72587	11.3178	0.00269584	0.0218756	late	3D_vs_2D
PDLIM5	1.33612	10.1388	11.2961	0.00270089	0.0218999	late	3D_vs_2D
IDH1	-0.956761	6.30794	11.299	0.00271183	0.0219644	late	3D_vs_2D
NCAM1	1.10821	8.56297	11.2844	0.00271298	0.0219644	late	3D_vs_2D
COLEC11	-2.25135	2.69893	10.5519	0.00271824	0.0219805	late	3D_vs_2D
PGD	-0.736952	6.30118	11.2909	0.00271961	0.0219805	late	3D_vs_2D
NET1	-1.04045	4.46566	11.1406	0.00272117	0.0219805	late	3D_vs_2D
TOMM40	-0.628715	6.82632	11.2822	0.00272418	0.021988	late	3D_vs_2D
CEP68	1.10256	5.46253	11.2847	0.00272669	0.0219916	late	3D_vs_2D
CDC25C	-2.59891	2.34978	10.5063	0.00273353	0.0220204	late	3D_vs_2D
ARL16	-0.733939	6.62839	11.2738	0.00273441	0.0220204	late	3D_vs_2D
PACS2	0.836821	5.63218	11.276	0.00273671	0.0220222	late	3D_vs_2D
SCUBE3	1.67098	6.78998	11.2581	0.00274889	0.0221035	late	3D_vs_2D
EPB41L4B	3.37496	3.03143	10.6842	0.00275129	0.022106	late	3D_vs_2D
ARHGEF9	0.646942	5.97361	11.2574	0.00275516	0.0221184	late	3D_vs_2D
RNF187	0.768547	6.56303	11.2509	0.00275699	0.0221184	late	3D_vs_2D
TNS3	-0.978302	4.74603	11.1614	0.00276664	0.0221517	late	3D_vs_2D
SUN2	-1.07648	3.81413	10.9198	0.00276732	0.0221517	late	3D_vs_2D
FAM168A	1.62284	5.76935	11.2472	0.00276739	0.0221517	late	3D_vs_2D
PKIA	1.33811	7.24799	11.22	0.0027815	0.0222478	late	3D_vs_2D
SUDS3	-0.665383	6.39892	11.2204	0.00278894	0.0222905	late	3D_vs_2D
PRDM16	2.03921	5.96375	11.222	0.00279141	0.0222935	late	3D_vs_2D
NBR1	0.792047	6.27298	11.2128	0.00279794	0.0223195	late	3D_vs_2D
TMEM63B	0.869978	5.25643	11.2042	0.00279887	0.0223195	late	3D_vs_2D
CRMP1	-1.62166	4.48888	11.0141	0.00280987	0.0223904	late	3D_vs_2D
TSEN2	1.42197	4.52428	11.0916	0.00282939	0.0225291	late	3D_vs_2D
ZNF655	0.746911	6.26448	11.1723	0.00283902	0.0225856	late	3D_vs_2D
SEC13	-0.630418	6.69229	11.167	0.00284074	0.0225856	late	3D_vs_2D
EIF5B	-0.929086	8.38744	11.1303	0.00286866	0.0227905	late	3D_vs_2D
SLC20A1	-0.856058	4.54999	11.0283	0.00287193	0.0227995	late	3D_vs_2D
TRAM1	-0.647057	6.62588	11.1344	0.00287499	0.0228066	late	3D_vs_2D
GSE1	1.25514	6.98401	11.1262	0.00287949	0.0228253	late	3D_vs_2D
INPP5A	1.1288	6.30805	11.1234	0.00288972	0.0228894	late	3D_vs_2D
ZNF154	0.981799	4.66108	11.056	0.00289442	0.0229095	late	3D_vs_2D
ACTR3	-0.692929	7.51595	11.1058	0.00289743	0.0229162	late	3D_vs_2D
STMN3	-1.70785	2.5425	10.34	0.00293755	0.0232163	late	3D_vs_2D
KIF3C	-1.5317	2.4155	10.3319	0.00294744	0.0232625	late	3D_vs_2D
JDP2	-1.18641	3.58131	10.6568	0.00294933	0.0232625	late	3D_vs_2D
INTU	1.23719	5.41232	11.0618	0.00295129	0.0232625	late	3D_vs_2D
PHLDA1	-1.36014	5.51675	11.0475	0.00295216	0.0232625	late	3D_vs_2D
SRPK1	-0.874409	6.02326	11.0578	0.00295789	0.0232904	late	3D_vs_2D
FOXO6	1.57058	3.5364	10.6731	0.00296378	0.0233195	late	3D_vs_2D
MLIP	1.89196	7.40529	11.0273	0.00298184	0.0234442	late	3D_vs_2D
SNRPA	-1.0481	6.09481	11.0289	0.00298869	0.0234807	late	3D_vs_2D
VSTM2L	1.43499	6.2289	11.026	0.00299521	0.0235145	late	3D_vs_2D
CELF2	1.1848	8.20417	11.0012	0.00300611	0.0235826	late	3D_vs_2D
UMPS	-1.09521	4.32123	10.8311	0.00301384	0.0236258	late	3D_vs_2D
CSE1L	-0.637229	6.13927	10.9957	0.0030258	0.0237021	late	3D_vs_2D
ZNF226	0.80744	5.75386	10.9953	0.00302915	0.0237109	late	3D_vs_2D
ATP6V0A1	0.809814	5.51361	10.965	0.00306001	0.0239348	late	3D_vs_2D
SREBF1	1.54937	5.0718	10.9343	0.00306953	0.0239915	late	3D_vs_2D
MICA	-1.16464	3.94689	10.6795	0.00307368	0.0240063	late	3D_vs_2D
CTXN1	-1.59767	4.38944	10.7421	0.00307747	0.0240153	late	3D_vs_2D
ARHGEF35	-2.27328	1.27184	10.33	0.00308034	0.0240153	late	3D_vs_2D
SLC35F2	-1.64821	2.21667	10.2137	0.00308161	0.0240153	late	3D_vs_2D
STK17B	-1.68114	3.64305	10.5327	0.00308521	0.0240258	late	3D_vs_2D
ERMAP	1.27623	3.64554	10.5924	0.00310369	0.024152	late	3D_vs_2D
CNGA1	3.35542	3.03524	10.3556	0.00312766	0.0243207	late	3D_vs_2D
ZCCHC17	-0.70591	6.73041	10.8947	0.0031354	0.0243601	late	3D_vs_2D
ATG3	-0.711231	6.16529	10.8961	0.00313732	0.0243601	late	3D_vs_2D
PHAX	-0.719245	6.07641	10.8843	0.00315067	0.0244459	late	3D_vs_2D
MASTL	-1.45	3.02791	10.268	0.00318879	0.0247236	late	3D_vs_2D
RYK	0.77138	6.99324	10.8377	0.00319721	0.0247708	late	3D_vs_2D
ACTR2	-0.661827	7.33356	10.8213	0.00321455	0.024887	late	3D_vs_2D
NUDT10	-2.00017	1.76203	10.1147	0.00322737	0.024968	late	3D_vs_2D
ZNF793	0.891071	5.37697	10.8001	0.00324424	0.0250803	late	3D_vs_2D
TTC19	0.627013	6.48538	10.792	0.0032565	0.0251568	late	3D_vs_2D
RPA3	-0.957464	6.57904	10.7729	0.00327968	0.0253174	late	3D_vs_2D
HELZ	0.706126	6.62686	10.7666	0.00328537	0.0253412	late	3D_vs_2D
CANT1	-0.787663	5.16778	10.7371	0.00328754	0.0253412	late	3D_vs_2D
OGFOD1	-0.602925	4.94436	10.7166	0.00329592	0.025364	late	3D_vs_2D
KPNA5	1.05537	5.48562	10.76	0.00329756	0.025364	late	3D_vs_2D
MROH7	3.79115	4.79202	10.4896	0.00329766	0.025364	late	3D_vs_2D
SF3A3	-0.59243	6.05082	10.7565	0.00330125	0.0253733	late	3D_vs_2D
ANKRD10	0.912748	6.13988	10.7524	0.00330855	0.025411	late	3D_vs_2D
SAMHD1	1.4711	3.71862	10.4633	0.0033116	0.0254161	late	3D_vs_2D
FSD2	2.19477	6.1001	10.7456	0.00331723	0.0254271	late	3D_vs_2D
ZFYVE26	1.41182	3.80403	10.4829	0.00331783	0.0254271	late	3D_vs_2D
LMO7	0.868828	8.04085	10.7272	0.00332276	0.0254466	late	3D_vs_2D
TCEAL5	-3.93852	1.40889	10.6211	0.00332726	0.0254626	late	3D_vs_2D
LGALS3BP	1.34255	7.42527	10.7188	0.0033361	0.0255119	late	3D_vs_2D
PRDX6	-0.68705	9.43944	10.7099	0.00334222	0.0255296	late	3D_vs_2D
MEF2A	1.02551	8.97099	10.7093	0.00334322	0.0255296	late	3D_vs_2D
TPRKB	-0.753486	6.60168	10.7139	0.00335074	0.0255686	late	3D_vs_2D
SURF2	-0.878642	5.73325	10.6921	0.00337488	0.0257267	late	3D_vs_2D
RYR2	2.44323	9.61853	10.6816	0.00337716	0.0257267	late	3D_vs_2D
BOLA3	-1.03819	6.47977	10.6904	0.00338104	0.0257267	late	3D_vs_2D
TLCD1	-1.49984	2.04202	9.98204	0.00338114	0.0257267	late	3D_vs_2D
FRAT1	1.82674	3.00723	10.0419	0.00339933	0.0258466	late	3D_vs_2D
MDC1	-0.980693	4.55139	10.5547	0.00341339	0.0259349	late	3D_vs_2D
HES4	-1.03555	7.00371	10.6505	0.0034262	0.0260137	late	3D_vs_2D
FBXO42	1.30164	5.34364	10.64	0.00344156	0.0261116	late	3D_vs_2D
ALPK3	0.874839	7.40013	10.6312	0.00344514	0.0261201	late	3D_vs_2D
CCDC86	-1.06946	4.06915	10.3931	0.00346075	0.0262173	late	3D_vs_2D
RCC2	-0.652375	5.16909	10.6	0.0034629	0.0262173	late	3D_vs_2D
THSD4	2.59639	6.18364	10.613	0.00347744	0.0263086	late	3D_vs_2D
ELAVL2	2.07719	4.75735	10.5372	0.00348281	0.0263305	late	3D_vs_2D
CCDC91	0.959434	6.51809	10.595	0.00350053	0.0264457	late	3D_vs_2D
SLC45A4	1.48002	3.09629	10.0588	0.0035067	0.0264734	late	3D_vs_2D
BTG2	1.58119	7.84814	10.5759	0.00351388	0.0264924	late	3D_vs_2D
FNBP4	0.75434	7.16412	10.5788	0.00351419	0.0264924	late	3D_vs_2D
C5orf34	-1.81809	1.80444	9.88066	0.00352721	0.0265717	late	3D_vs_2D
BCOR	1.03251	5.87956	10.572	0.00353688	0.0266256	late	3D_vs_2D
SUN1	0.662214	6.8131	10.5596	0.00354255	0.0266469	late	3D_vs_2D
ZNF583	1.24435	4.39071	10.4616	0.00354473	0.0266469	late	3D_vs_2D
TRIM52	1.25046	4.54137	10.4737	0.00355205	0.0266671	late	3D_vs_2D
TCOF1	-0.827469	5.75446	10.5531	0.00355243	0.0266671	late	3D_vs_2D
RRP1B	-0.813661	5.43694	10.5368	0.00356168	0.0267176	late	3D_vs_2D
ECM1	-2.06647	1.66634	9.8724	0.00356768	0.0267437	late	3D_vs_2D
BCL6	1.72704	3.85254	10.2934	0.00357413	0.0267732	late	3D_vs_2D
CUL7	0.961991	4.47548	10.4467	0.00358983	0.0268719	late	3D_vs_2D
ITPRIPL2	-1.24062	4.04121	10.2988	0.00359496	0.0268913	late	3D_vs_2D
SMYD1	1.3715	8.54567	10.5034	0.00360722	0.026964	late	3D_vs_2D
GPBP1	0.543917	7.55013	10.5039	0.00360975	0.026964	late	3D_vs_2D
CRTC3	1.13656	5.93087	10.5083	0.00362106	0.0270294	late	3D_vs_2D
MEX3B	-1.55429	3.40237	10.0617	0.003627	0.0270547	late	3D_vs_2D
ZNF704	1.43232	7.26108	10.49	0.00363084	0.0270644	late	3D_vs_2D
TRUB1	-0.796392	4.36723	10.3659	0.00363897	0.0270973	late	3D_vs_2D
PPP1R14C	1.06193	8.25689	10.479	0.00364035	0.0270973	late	3D_vs_2D
OLFM2	-1.97278	3.45192	9.96598	0.0036603	0.0272157	late	3D_vs_2D
TMEM65	1.36413	7.0901	10.4687	0.00366138	0.0272157	late	3D_vs_2D
STK11	1.00176	6.347	10.4701	0.00366852	0.0272401	late	3D_vs_2D
HNRNPC	-0.575956	9.11967	10.4565	0.0036698	0.0272401	late	3D_vs_2D
MPP7	2.08943	5.20192	10.4389	0.00368058	0.0272956	late	3D_vs_2D
KIF15	-1.84743	2.90394	9.8504	0.00368242	0.0272956	late	3D_vs_2D
MFAP3	2.22054	4.34447	10.2965	0.003696	0.0273638	late	3D_vs_2D
VGLL3	-2.95071	0.837752	10.214	0.00369676	0.0273638	late	3D_vs_2D
NDFIP1	0.570401	7.75824	10.4297	0.00370906	0.0274357	late	3D_vs_2D
DNTTIP2	-0.84768	6.1033	10.4305	0.0037219	0.0274976	late	3D_vs_2D
HNRNPUL2	-0.874997	5.98578	10.4295	0.00372261	0.0274976	late	3D_vs_2D
DYNC1I2	-0.633089	7.82835	10.4178	0.00372579	0.027502	late	3D_vs_2D
MTHFD2L	0.723282	6.07958	10.4264	0.00373006	0.0275144	late	3D_vs_2D
PDK1	0.800283	8.31402	10.4026	0.00374488	0.0276045	late	3D_vs_2D
CTSH	-1.37306	3.47333	9.97473	0.00375875	0.0276876	late	3D_vs_2D
PMM1	-0.733202	5.784	10.3951	0.00376791	0.0277358	late	3D_vs_2D
NRP1	1.21597	7.90672	10.382	0.00377472	0.0277667	late	3D_vs_2D
NOTCH1	-1.46008	3.45996	9.95256	0.00377993	0.0277858	late	3D_vs_2D
AMIGO1	2.0978	2.43379	9.66232	0.00378684	0.0278173	late	3D_vs_2D
GABPB2	1.01322	4.4357	10.2806	0.00381577	0.0279955	late	3D_vs_2D
ADAM9	-0.984511	5.79759	10.3601	0.00381637	0.0279955	late	3D_vs_2D
UBE2I	-0.621953	7.84623	10.3492	0.00382181	0.028016	late	3D_vs_2D
PLCB2	1.64832	5.54186	10.3515	0.00383187	0.0280543	late	3D_vs_2D
AGT	2.19607	6.01487	10.3523	0.00383391	0.0280543	late	3D_vs_2D
SCN7A	-2.28016	2.49779	9.69841	0.00383496	0.0280543	late	3D_vs_2D
SRD5A1	-0.939497	3.92053	10.103	0.00384436	0.0281038	late	3D_vs_2D
MAPRE3	0.771968	5.49646	10.3373	0.0038529	0.0281468	late	3D_vs_2D
RHOG	-0.859775	4.90942	10.2754	0.00386474	0.0282139	late	3D_vs_2D
FBXO32	1.5136	7.12748	10.3134	0.00387808	0.0282919	late	3D_vs_2D
DBN1	-0.805909	6.48578	10.311	0.00388938	0.0283427	late	3D_vs_2D
ATM	0.678203	6.55417	10.3092	0.00389039	0.0283427	late	3D_vs_2D
VPS13A	1.01428	6.40631	10.298	0.00390887	0.0284579	late	3D_vs_2D
OAF	-1.90293	2.02589	9.6307	0.00391755	0.028492	late	3D_vs_2D
MSRB1	-0.901184	4.69334	10.2113	0.00391893	0.028492	late	3D_vs_2D
TTC9	-1.54157	2.21312	9.61962	0.00393891	0.0286177	late	3D_vs_2D
NR4A2	4.02965	4.61284	9.98104	0.00394689	0.0286561	late	3D_vs_2D
SAMD12	2.77827	4.68173	10.1302	0.00395733	0.0287122	late	3D_vs_2D
WDFY3	2.12442	6.63525	10.2628	0.00396027	0.028714	late	3D_vs_2D
CHCHD7	-0.781645	5.92418	10.2578	0.00396751	0.0287319	late	3D_vs_2D
BAIAP2	-0.95921	4.06767	10.0391	0.00396816	0.0287319	late	3D_vs_2D
LRIG1	1.34808	5.65267	10.256	0.00397622	0.0287707	late	3D_vs_2D
STMN2	-2.57635	4.59963	9.99624	0.0039988	0.028899	late	3D_vs_2D
RASSF9	2.0675	2.90437	9.62861	0.00399939	0.028899	late	3D_vs_2D
RABGAP1	0.789607	6.85382	10.2293	0.00400388	0.0289118	late	3D_vs_2D
WDR46	-0.73298	5.16444	10.2028	0.00400983	0.0289351	late	3D_vs_2D
MEIS2	1.41385	9.60984	10.2111	0.00402034	0.0289825	late	3D_vs_2D
BUB3	-0.5734	6.33119	10.22	0.00402428	0.0289825	late	3D_vs_2D
DAB2IP	1.19736	5.43551	10.2204	0.00402459	0.0289825	late	3D_vs_2D
HRC	1.10047	7.74879	10.2029	0.00403595	0.0290446	late	3D_vs_2D
NCAPG2	-1.60391	3.06595	9.6808	0.00404013	0.029055	late	3D_vs_2D
NOP16	-1.09649	4.50025	10.0958	0.00404572	0.0290756	late	3D_vs_2D
ITGA10	2.56044	5.21082	10.1517	0.00405195	0.0291006	late	3D_vs_2D
GKAP1	0.973262	5.9965	10.1955	0.00406608	0.0291633	late	3D_vs_2D
C11orf58	-0.581516	8.52063	10.1816	0.00406617	0.0291633	late	3D_vs_2D
FSIP2	2.03985	5.84136	10.1912	0.00407069	0.029176	late	3D_vs_2D
PXDC1	-1.18305	4.37555	10.0457	0.00408224	0.029239	late	3D_vs_2D
CPEB3	2.42834	5.4541	10.1547	0.0040976	0.029324	late	3D_vs_2D
DYNC2LI1	0.878948	5.2844	10.1658	0.00409961	0.029324	late	3D_vs_2D
CRIP2	0.895618	9.75967	10.1479	0.00411649	0.0294109	late	3D_vs_2D
NIPAL1	1.65353	4.57598	10.0859	0.00411731	0.0294109	late	3D_vs_2D
RALGPS1	1.85691	4.33751	10.0335	0.00412704	0.0294606	late	3D_vs_2D
BAALC	-1.90137	2.36072	9.5119	0.00413214	0.0294772	late	3D_vs_2D
MFSD6	3.10125	2.98035	9.61784	0.00413914	0.0295074	late	3D_vs_2D
SLC25A1	-1.14835	5.83059	10.1276	0.00415985	0.0296351	late	3D_vs_2D
ROMO1	-1.09971	8.19179	10.1079	0.00418113	0.0297501	late	3D_vs_2D
CMC2	-0.805118	6.84491	10.1142	0.0041816	0.0297501	late	3D_vs_2D
SERTAD4	-1.55088	3.23553	9.65449	0.00418683	0.0297674	late	3D_vs_2D
CELF1	0.775315	7.70198	10.0923	0.00420673	0.0298889	late	3D_vs_2D
LDB1	1.17166	5.0483	10.0622	0.00424208	0.0301199	late	3D_vs_2D
SURF4	-0.591698	6.50921	10.0763	0.00424499	0.0301204	late	3D_vs_2D
TUBB4B	-0.816304	8.70647	10.0634	0.00425021	0.0301373	late	3D_vs_2D
NOL7	-0.80807	7.74588	10.0637	0.00425307	0.0301375	late	3D_vs_2D
MYL6	-0.740202	11.7498	10.0504	0.00426977	0.0302357	late	3D_vs_2D
ARPC1B	-1.68778	6.41079	10.0397	0.00430552	0.0304546	late	3D_vs_2D
TYMP	-1.47296	2.90161	9.47898	0.00430688	0.0304546	late	3D_vs_2D
LPCAT1	-0.92703	3.9999	9.81044	0.00430929	0.0304546	late	3D_vs_2D
KCTD17	-1.0912	4.37967	9.8947	0.00432382	0.0305258	late	3D_vs_2D
CHIC1	1.70715	4.75307	9.97826	0.00432511	0.0305258	late	3D_vs_2D
KDM7A	1.76408	4.65644	9.96321	0.00433008	0.0305406	late	3D_vs_2D
PPP1R1A	1.54439	9.56634	10.0051	0.00434339	0.0305712	late	3D_vs_2D
IKZF4	1.143	5.13448	10.0045	0.00434375	0.0305712	late	3D_vs_2D
BRIX1	-0.655668	5.5861	10.0096	0.00434485	0.0305712	late	3D_vs_2D
HELQ	0.798865	4.74269	9.97856	0.00434594	0.0305712	late	3D_vs_2D
AASDH	0.834431	4.74298	9.97536	0.00434894	0.0305721	late	3D_vs_2D
BEND6	-1.87255	1.73872	9.37963	0.0043581	0.0306046	late	3D_vs_2D
WWTR1	0.940536	7.34182	9.9991	0.00435933	0.0306046	late	3D_vs_2D
LTBR	-2.02788	1.69595	9.38203	0.00437093	0.0306658	late	3D_vs_2D
GPC4	-1.33859	3.8642	9.73388	0.00437817	0.0306963	late	3D_vs_2D
HELLS	-1.3227	5.33294	9.96525	0.00438527	0.0307258	late	3D_vs_2D
YEATS4	-0.724242	5.19934	9.9621	0.00439727	0.030782	late	3D_vs_2D
ZHX2	1.98039	5.50139	9.9757	0.00440397	0.030782	late	3D_vs_2D
CNOT4	0.664022	6.38376	9.97834	0.00440535	0.030782	late	3D_vs_2D
PTGES3	-0.541877	8.79252	9.96501	0.00441028	0.030782	late	3D_vs_2D
MED30	-0.815759	4.50571	9.87885	0.00441117	0.030782	late	3D_vs_2D
HIP1R	1.19142	3.82669	9.75191	0.004416	0.030782	late	3D_vs_2D
NFKBIE	-1.07025	2.97654	9.46847	0.00442033	0.030782	late	3D_vs_2D
ZC3H12A	-1.82597	1.74735	9.34629	0.0044208	0.030782	late	3D_vs_2D
HAND2	0.895389	8.59069	9.95743	0.00442301	0.030782	late	3D_vs_2D
PPAT	-1.08811	4.73524	9.895	0.00442325	0.030782	late	3D_vs_2D
RBM20	1.70205	7.4774	9.95813	0.00442694	0.030782	late	3D_vs_2D
BCR	1.01069	4.98702	9.94676	0.00442806	0.030782	late	3D_vs_2D
SLC2A6	-1.89569	2.20449	9.3366	0.0044346	0.0308073	late	3D_vs_2D
CETN2	-0.682012	6.6558	9.94982	0.0044504	0.0308969	late	3D_vs_2D
ALDH1B1	-0.937814	4.12638	9.76285	0.00446092	0.0309496	late	3D_vs_2D
TSEN15	-0.632411	5.87636	9.93356	0.00447968	0.0310595	late	3D_vs_2D
TNKS1BP1	-0.791298	4.55573	9.84156	0.00448699	0.0310741	late	3D_vs_2D
CNFN	-1.46074	2.47654	9.3422	0.00448927	0.0310741	late	3D_vs_2D
REXO2	-0.997988	7.23598	9.92219	0.00449056	0.0310741	late	3D_vs_2D
RIC3	1.31202	4.80974	9.88325	0.00450207	0.0311136	late	3D_vs_2D
ZDHHC3	-0.741452	5.66876	9.91623	0.00450428	0.0311136	late	3D_vs_2D
PDCD11	-1.03017	5.11765	9.88716	0.00450506	0.0311136	late	3D_vs_2D
CHSY1	-1.10183	5.59517	9.90716	0.00451275	0.0311334	late	3D_vs_2D
TNNI3K	3.71955	6.00075	9.85572	0.00451379	0.0311334	late	3D_vs_2D
ODF2L	0.697451	6.65845	9.90778	0.00452032	0.0311582	late	3D_vs_2D
PPFIA2	3.41605	5.30638	9.79905	0.00452374	0.0311616	late	3D_vs_2D
PDE7A	1.4303	5.76023	9.90755	0.00453177	0.0311967	late	3D_vs_2D
RMDN3	-0.722933	4.39696	9.79204	0.00453495	0.0311984	late	3D_vs_2D
MED23	0.862876	4.89399	9.87019	0.00454842	0.0312708	late	3D_vs_2D
CUTC	0.79375	5.61493	9.89271	0.00455335	0.0312844	late	3D_vs_2D
SH3GL1	-0.70934	5.60117	9.87685	0.00456722	0.0313594	late	3D_vs_2D
DNAJC27	1.23721	4.19317	9.74981	0.00458525	0.0314628	late	3D_vs_2D
LMO4	1.5235	9.37971	9.85704	0.00459336	0.0314956	late	3D_vs_2D
PITPNM1	-1.16493	3.62842	9.53024	0.00459596	0.0314956	late	3D_vs_2D
POLK	0.896197	5.72375	9.85851	0.00461448	0.0316022	late	3D_vs_2D
CCDC137	-1.11013	5.05803	9.81301	0.00462261	0.0316375	late	3D_vs_2D
CRAT	-0.686004	5.16017	9.82364	0.00462961	0.031665	late	3D_vs_2D
IMPA2	-1.15741	3.91443	9.59239	0.00463606	0.0316843	late	3D_vs_2D
STAT3	0.873246	7.64106	9.83338	0.00463855	0.0316843	late	3D_vs_2D
EEF1B2	-0.61518	10.2687	9.82943	0.00464138	0.0316843	late	3D_vs_2D
ITSN2	1.41007	7.4074	9.82137	0.00466198	0.0318045	late	3D_vs_2D
RHNO1	-0.94846	5.05519	9.78443	0.004675	0.0318729	late	3D_vs_2D
RAB13	-0.534087	8.02546	9.81017	0.00467833	0.031875	late	3D_vs_2D
ATP11A	1.46777	7.00355	9.80987	0.00468697	0.0318939	late	3D_vs_2D
MICAL2	-1.31747	6.82362	9.81237	0.0046871	0.0318939	late	3D_vs_2D
CERS4	0.963744	5.23224	9.79774	0.00470677	0.0320072	late	3D_vs_2D
TIMM23	-0.704403	5.68407	9.78753	0.00472966	0.0321423	late	3D_vs_2D
ZNF827	0.761087	6.81094	9.78062	0.0047409	0.0321981	late	3D_vs_2D
CEBPZ	-0.787687	6.4557	9.77497	0.00475685	0.0322761	late	3D_vs_2D
LIMD1	1.24179	4.5272	9.71467	0.00475845	0.0322761	late	3D_vs_2D
RAB3GAP1	0.802173	6.32056	9.76892	0.00476923	0.0323222	late	3D_vs_2D
LAMA2	2.03848	8.17376	9.75811	0.00477135	0.0323222	late	3D_vs_2D
RRAD	1.6858	8.66291	9.75348	0.00477821	0.0323481	late	3D_vs_2D
CLDN12	1.15189	4.59918	9.71073	0.00478329	0.0323618	late	3D_vs_2D
USP30	0.941979	4.17551	9.62914	0.00479848	0.0324439	late	3D_vs_2D
SLC26A11	1.13332	4.65554	9.69783	0.00480202	0.0324473	late	3D_vs_2D
EPS8	-1.27007	5.15643	9.70678	0.0048113	0.0324864	late	3D_vs_2D
FAM53B	1.04882	4.26585	9.64129	0.00481393	0.0324864	late	3D_vs_2D
B4GALT1	-0.808112	5.21815	9.71745	0.00482272	0.032525	late	3D_vs_2D
GATAD2B	0.931211	6.32165	9.73733	0.00482723	0.0325348	late	3D_vs_2D
LMLN	1.24062	3.59428	9.43355	0.00485704	0.0327133	late	3D_vs_2D
SLC4A4	2.09493	5.21686	9.70107	0.00485987	0.0327133	late	3D_vs_2D
CBX3	-0.567206	8.24099	9.70414	0.0048698	0.0327593	late	3D_vs_2D
GTF2E2	-0.580082	5.73044	9.70521	0.00488189	0.0328199	late	3D_vs_2D
SIVA1	-0.658211	7.56044	9.69669	0.00488761	0.0328375	late	3D_vs_2D
PNPLA8	0.79441	6.4968	9.67522	0.0049393	0.0331638	late	3D_vs_2D
INPP5F	-1.22024	5.02972	9.63322	0.00494543	0.0331796	late	3D_vs_2D
CDK7	-0.860471	4.18669	9.52003	0.00494789	0.0331796	late	3D_vs_2D
RNF217	1.08145	5.9625	9.67105	0.00495505	0.0332066	late	3D_vs_2D
YBX1	-0.651972	11.0098	9.64805	0.00497287	0.0333051	late	3D_vs_2D
LONRF2	3.08479	4.41465	9.43825	0.00498083	0.0333373	late	3D_vs_2D
FBXL17	2.17828	6.57281	9.65306	0.00498411	0.0333383	late	3D_vs_2D
B3GALNT2	1.24085	5.53772	9.65111	0.00499086	0.0333624	late	3D_vs_2D
MNS1	-1.88286	1.95545	9.04941	0.00500977	0.0334618	late	3D_vs_2D
HNRNPUL1	-0.508224	7.28193	9.63203	0.00501203	0.0334618	late	3D_vs_2D
SESN1	1.29863	5.23771	9.62946	0.00501858	0.0334845	late	3D_vs_2D
MSI2	0.951515	7.25381	9.62571	0.00502317	0.0334941	late	3D_vs_2D
CACNB2	3.27344	8.4237	9.61792	0.00503553	0.0335555	late	3D_vs_2D
CASP2	-0.673891	3.98558	9.42935	0.00504998	0.0335972	late	3D_vs_2D
CENPQ	-1.17808	3.70574	9.33577	0.00505063	0.0335972	late	3D_vs_2D
GRIPAP1	0.781402	5.81744	9.62013	0.00505128	0.0335972	late	3D_vs_2D
ARHGEF10L	1.02525	4.76553	9.58138	0.00506074	0.0336082	late	3D_vs_2D
YIF1A	-0.749495	6.83309	9.6093	0.00506167	0.0336082	late	3D_vs_2D
DZIP3	0.737747	6.28184	9.61214	0.0050629	0.0336082	late	3D_vs_2D
TSPAN17	-0.808005	4.62164	9.5336	0.00506846	0.0336082	late	3D_vs_2D
BZW2	0.590719	8.7154	9.59851	0.00506876	0.0336082	late	3D_vs_2D
PAFAH1B3	-0.574836	6.76772	9.59853	0.00508298	0.0336815	late	3D_vs_2D
ABCD3	1.05407	6.31134	9.59725	0.00509192	0.0337197	late	3D_vs_2D
MCM5	-1.22452	4.48631	9.47023	0.00509879	0.0337442	late	3D_vs_2D
EPM2A	1.97498	4.68629	9.51667	0.00512763	0.0338811	late	3D_vs_2D
PIEZO2	-2.57942	2.20086	9.00337	0.00512894	0.0338811	late	3D_vs_2D
LSM2	-0.690422	7.1598	9.5725	0.00512905	0.0338811	late	3D_vs_2D
UNC45B	0.987766	7.95014	9.56626	0.00513375	0.033891	late	3D_vs_2D
DDHD2	0.809198	5.25014	9.56705	0.00513816	0.0338991	late	3D_vs_2D
EMC8	-0.709939	6.0618	9.57112	0.00514212	0.0339041	late	3D_vs_2D
CTU2	-1.04441	3.64273	9.27697	0.00515452	0.0339544	late	3D_vs_2D
TRIM23	0.925145	5.88001	9.56542	0.00515865	0.0339544	late	3D_vs_2D
CTSC	-0.761497	6.17765	9.56248	0.00515933	0.0339544	late	3D_vs_2D
OSTF1	-1.29412	4.63301	9.47244	0.00517882	0.0340616	late	3D_vs_2D
POLR1E	-0.837875	4.55776	9.45194	0.00520021	0.0341637	late	3D_vs_2D
ZNF330	0.820868	7.11389	9.53569	0.00520078	0.0341637	late	3D_vs_2D
NIPA1	0.789425	4.26327	9.43614	0.00521674	0.0342474	late	3D_vs_2D
MTA1	0.827567	6.32784	9.52601	0.00523217	0.0343274	late	3D_vs_2D
GPLD1	2.5043	2.69588	8.95781	0.00524187	0.0343631	late	3D_vs_2D
PTGR2	0.954472	5.00872	9.50558	0.00524408	0.0343631	late	3D_vs_2D
BTG3	-1.12134	6.4797	9.51584	0.0052511	0.034374	late	3D_vs_2D
PGAM2	1.71564	8.3498	9.5062	0.00525221	0.034374	late	3D_vs_2D
GNG12	-0.934342	6.72953	9.50087	0.00527812	0.0345223	late	3D_vs_2D
NKAIN4	-3.37219	2.0583	9.01564	0.00529133	0.0345874	late	3D_vs_2D
POLM	1.17884	4.12078	9.36095	0.00530015	0.0346063	late	3D_vs_2D
CDC45	-2.71141	2.23523	8.92439	0.00530101	0.0346063	late	3D_vs_2D
FGF9	0.917183	4.77821	9.45903	0.00530533	0.0346063	late	3D_vs_2D
MEIS1	1.60645	6.32904	9.48992	0.00530725	0.0346063	late	3D_vs_2D
DENND6A	1.01303	4.94967	9.46408	0.00532101	0.0346731	late	3D_vs_2D
PTPN4	1.45523	5.97186	9.48371	0.00532402	0.0346731	late	3D_vs_2D
FAM43A	-1.42064	3.57126	9.12216	0.00534846	0.0348109	late	3D_vs_2D
FAIM	-0.868452	4.38976	9.3527	0.00535477	0.0348306	late	3D_vs_2D
PTAR1	1.13503	6.13618	9.46458	0.00536009	0.0348439	late	3D_vs_2D
WBP11	-0.554241	7.06146	9.44637	0.00538408	0.0349651	late	3D_vs_2D
RGN	3.43628	4.24717	9.17312	0.00538753	0.0349651	late	3D_vs_2D
POGLUT1	0.781654	4.91498	9.42634	0.00538861	0.0349651	late	3D_vs_2D
SPOP	0.708056	6.85414	9.41251	0.00545604	0.035381	late	3D_vs_2D
ABHD13	0.964392	5.28338	9.41086	0.00546044	0.0353879	late	3D_vs_2D
GDI2	-0.603063	7.95905	9.40193	0.00546869	0.0354198	late	3D_vs_2D
KIF18A	-1.72964	3.49743	9.04546	0.00549986	0.0355999	late	3D_vs_2D
CIPC	1.16341	5.31485	9.38895	0.00550737	0.0356103	late	3D_vs_2D
CLPP	-0.678679	6.75958	9.38928	0.00550817	0.0356103	late	3D_vs_2D
PRPF4	-0.741158	5.15127	9.36564	0.00551321	0.0356212	late	3D_vs_2D
ABCB10	1.01688	4.22816	9.28986	0.0055169	0.0356234	late	3D_vs_2D
TIMM8A	-0.855105	4.84371	9.33551	0.00553221	0.0357005	late	3D_vs_2D
NR2C2AP	-1.07802	3.15147	8.95881	0.00554595	0.0357675	late	3D_vs_2D
TAB1	0.761364	4.45346	9.2997	0.00556349	0.0358589	late	3D_vs_2D
SEC11A	-0.608779	8.43761	9.35237	0.00557233	0.035894	late	3D_vs_2D
PRCD	-1.87219	2.59678	8.80621	0.00560609	0.0360897	late	3D_vs_2D
TOR1A	-0.755429	5.08243	9.31154	0.00562097	0.0361635	late	3D_vs_2D
MORN4	-1.0625	5.00249	9.28919	0.00562845	0.0361897	late	3D_vs_2D
ARHGAP10	-1.1625	5.39245	9.31526	0.00564118	0.0362496	late	3D_vs_2D
RHOJ	-2.72095	1.88135	8.79118	0.00565366	0.0363079	late	3D_vs_2D
CACNA1G	2.39168	6.24959	9.32162	0.00566085	0.036332	late	3D_vs_2D
VWA5A	1.43611	4.23922	9.20665	0.00567967	0.0364308	late	3D_vs_2D
TSHZ1	0.991732	4.89957	9.28482	0.00569599	0.0365134	late	3D_vs_2D
SNRPE	-0.773976	8.35381	9.2933	0.00570131	0.0365255	late	3D_vs_2D
SERPINI1	2.94918	8.11377	9.28852	0.00571614	0.0365985	late	3D_vs_2D
TRAF7	-0.834429	5.45124	9.28123	0.0057232	0.0366216	late	3D_vs_2D
RSPRY1	-0.590254	5.75274	9.2798	0.00574693	0.0367513	late	3D_vs_2D
HCFC2	1.01793	4.41917	9.20028	0.00576943	0.0368578	late	3D_vs_2D
ATAD2	-1.1448	5.99554	9.27034	0.00577053	0.0368578	late	3D_vs_2D
SIRT5	0.858847	4.9138	9.24774	0.00577731	0.0368778	late	3D_vs_2D
CD99	-0.768566	8.69948	9.25686	0.00578143	0.0368778	late	3D_vs_2D
KCTD7	0.944525	4.03775	9.12462	0.00578407	0.0368778	late	3D_vs_2D
ILF2	-0.558857	7.5532	9.25037	0.0058014	0.0369661	late	3D_vs_2D
ZNF415	-0.736252	3.80536	9.04076	0.00580968	0.0369885	late	3D_vs_2D
PPP2R3A	1.3088	7.29132	9.24436	0.00581658	0.0369885	late	3D_vs_2D
TMED2	-0.948553	7.32766	9.24401	0.00581875	0.0369885	late	3D_vs_2D
SCAMP1	0.990704	6.59389	9.24772	0.00581885	0.0369885	late	3D_vs_2D
MYADM	0.856703	7.1846	9.23439	0.00584007	0.0370971	late	3D_vs_2D
CDC42EP2	-1.88284	1.86992	8.69505	0.00584457	0.0370971	late	3D_vs_2D
CACNA1C	3.08172	8.40707	9.22957	0.0058464	0.0370971	late	3D_vs_2D
TMEM38A	1.20887	5.75166	9.22537	0.00588051	0.0372699	late	3D_vs_2D
SLC1A4	1.29958	5.90519	9.22553	0.00588066	0.0372699	late	3D_vs_2D
PTGES3L	1.14228	6.43295	9.21726	0.0058913	0.037313	late	3D_vs_2D
CREBBP	0.798553	6.53709	9.21472	0.00589449	0.037313	late	3D_vs_2D
POLG	0.865509	4.81514	9.18112	0.00591204	0.0374018	late	3D_vs_2D
IFT172	1.80878	4.10174	9.04808	0.00592717	0.037461	late	3D_vs_2D
DTNA	1.78644	6.63365	9.20047	0.00592845	0.037461	late	3D_vs_2D
TSPAN9	1.3255	6.49341	9.19211	0.00594822	0.037536	late	3D_vs_2D
B4GALT7	-0.822616	5.07401	9.16435	0.00595086	0.037536	late	3D_vs_2D
RAB3IP	0.843114	7.89996	9.18333	0.00595092	0.037536	late	3D_vs_2D
RAB23	-0.813119	4.30044	9.06248	0.00598433	0.0377243	late	3D_vs_2D
STEAP2	3.30261	3.15163	8.77625	0.00599019	0.0377379	late	3D_vs_2D
A2M	3.04737	7.78265	9.16768	0.00599358	0.0377379	late	3D_vs_2D
DDX27	-0.69668	5.79435	9.16345	0.0060119	0.0378308	late	3D_vs_2D
MAPK6	-0.744585	6.06918	9.16384	0.00601568	0.0378322	late	3D_vs_2D
UBE2H	0.653498	8.23494	9.14934	0.00602857	0.0378908	late	3D_vs_2D
TXNDC12	-0.634802	6.36186	9.15001	0.00604725	0.0379857	late	3D_vs_2D
TRAPPC12	0.649097	5.83106	9.15053	0.00605098	0.0379867	late	3D_vs_2D
IDI1	-1.12783	6.62585	9.14004	0.0060688	0.0380588	late	3D_vs_2D
PM20D2	1.13399	5.6651	9.14317	0.00606962	0.0380588	late	3D_vs_2D
QKI	1.08707	9.49987	9.12106	0.00609352	0.0381861	late	3D_vs_2D
NUDT11	-0.96204	3.98858	8.93986	0.00610295	0.0382226	late	3D_vs_2D
NUDC	-0.576552	7.93939	9.10842	0.00612725	0.0383522	late	3D_vs_2D
SLC2A3	0.906709	7.62071	9.1062	0.0061339	0.0383712	late	3D_vs_2D
NECAP1	1.04319	5.46969	9.10102	0.00616408	0.0385116	late	3D_vs_2D
SPATA33	-0.874617	4.2679	8.96511	0.00616684	0.0385116	late	3D_vs_2D
NUBPL	1.29725	6.12337	9.10055	0.00617073	0.0385116	late	3D_vs_2D
IL17RD	1.59306	4.88405	9.06521	0.00617085	0.0385116	late	3D_vs_2D
AGPAT2	-0.740399	5.73525	9.09336	0.00617639	0.0385235	late	3D_vs_2D
HAUS2	-0.862788	4.59799	9.02155	0.00618564	0.0385586	late	3D_vs_2D
ZBTB40	0.910597	4.25968	8.99448	0.00619618	0.0386016	late	3D_vs_2D
SMAD9	1.2673	6.74856	9.08021	0.00620845	0.0386554	late	3D_vs_2D
CDC123	-0.53151	6.94283	9.06491	0.00624245	0.0388444	late	3D_vs_2D
C1orf174	-0.759165	4.70761	8.99762	0.00626157	0.0389405	late	3D_vs_2D
FANCI	-1.56351	4.09035	8.84641	0.00627322	0.0389901	late	3D_vs_2D
MTA2	-1.11896	3.67994	8.7889	0.00627855	0.0390005	late	3D_vs_2D
SUV39H2	-0.904221	3.76968	8.82595	0.0062982	0.0390997	late	3D_vs_2D
PRTFDC1	-1.60767	3.66047	8.76238	0.00630637	0.0391275	late	3D_vs_2D
VAMP3	-0.566429	6.34106	9.03958	0.00631301	0.0391458	late	3D_vs_2D
ZBTB5	0.866739	4.36918	8.96718	0.00631937	0.0391624	late	3D_vs_2D
RNASEH2A	-1.67919	3.89732	8.79764	0.00634077	0.0392721	late	3D_vs_2D
DCTPP1	-0.729463	6.29422	9.02493	0.00634973	0.0393047	late	3D_vs_2D
PTH2	-2.8839	0.4801	8.94041	0.0063567	0.0393249	late	3D_vs_2D
PPTC7	1.29637	5.68768	9.02285	0.00636198	0.0393347	late	3D_vs_2D
RAVER2	1.36451	4.93744	8.98886	0.00639348	0.0395064	late	3D_vs_2D
ZNF175	1.25545	2.94838	8.5574	0.00640116	0.0395111	late	3D_vs_2D
MCM7	-1.19689	5.61598	8.99451	0.00640167	0.0395111	late	3D_vs_2D
MGST1	-1.45652	7.0619	8.98979	0.00642954	0.03966	late	3D_vs_2D
HDAC2	-0.453909	7.79771	8.97718	0.00645023	0.0397645	late	3D_vs_2D
SLIRP	-1.05404	8.27842	8.96702	0.00647409	0.0398885	late	3D_vs_2D
SLC2A12	2.53772	3.40237	8.60823	0.00648413	0.0399272	late	3D_vs_2D
FOXH1	-2.33003	2.49874	8.44735	0.00650819	0.0400521	late	3D_vs_2D
SEC31B	1.26224	3.62711	8.71641	0.00652707	0.0401451	late	3D_vs_2D
BMP5	1.32387	8.7387	8.93808	0.00654606	0.0402386	late	3D_vs_2D
MYC	-1.66793	2.17659	8.4325	0.00655066	0.0402436	late	3D_vs_2D
KCNH2	1.06098	7.16923	8.92863	0.00657964	0.0403982	late	3D_vs_2D
LONP2	0.572232	6.82749	8.92699	0.0065887	0.0404305	late	3D_vs_2D
ATP6V1H	0.716442	6.6187	8.90481	0.0066501	0.0407725	late	3D_vs_2D
COL16A1	1.24381	5.97502	8.90888	0.00665211	0.0407725	late	3D_vs_2D
TPBG	-1.44209	4.12755	8.69478	0.00666433	0.0408238	late	3D_vs_2D
SHKBP1	-1.04589	4.74459	8.8331	0.00667535	0.0408467	late	3D_vs_2D
UBR4	1.14593	7.31728	8.89097	0.00667575	0.0408467	late	3D_vs_2D
CARM1	-0.588502	5.10098	8.86834	0.00669431	0.0409263	late	3D_vs_2D
PLA2G4C	2.24657	3.84839	8.60619	0.00670436	0.0409263	late	3D_vs_2D
HERC4	0.913999	6.51327	8.88473	0.0067049	0.0409263	late	3D_vs_2D
PIAS2	0.857949	6.57468	8.88431	0.00670537	0.0409263	late	3D_vs_2D
GNL1	-0.865491	4.91875	8.84228	0.00670804	0.0409263	late	3D_vs_2D
TDRD7	1.72038	2.59206	8.33393	0.00674118	0.041105	late	3D_vs_2D
DOK6	2.36638	5.59708	8.85952	0.0067533	0.0411552	late	3D_vs_2D
MAP3K2	0.710528	6.17369	8.85407	0.00679155	0.0413646	late	3D_vs_2D
NUMBL	-1.04101	3.37598	8.50433	0.00682178	0.0415249	late	3D_vs_2D
UGCG	-0.685859	5.48429	8.82958	0.0068342	0.0415715	late	3D_vs_2D
PPP2R5A	0.748114	6.82104	8.83222	0.0068388	0.0415715	late	3D_vs_2D
EPC1	0.651061	7.01328	8.83014	0.00684117	0.0415715	late	3D_vs_2D
TLN1	-0.891743	7.76371	8.82502	0.00684851	0.0415923	late	3D_vs_2D
DHDH	-1.97486	2.46649	8.33209	0.00685467	0.0416059	late	3D_vs_2D
FAM171A2	1.19519	4.86989	8.80167	0.00686119	0.0416086	late	3D_vs_2D
ERICH1	-0.721032	5.7761	8.82477	0.00686296	0.0416086	late	3D_vs_2D
PARP14	1.50065	4.45151	8.75613	0.00687746	0.0416728	late	3D_vs_2D
CCNT2	0.806865	5.98419	8.81819	0.00689071	0.0417087	late	3D_vs_2D
PFN2	-0.873378	7.47878	8.81027	0.00689124	0.0417087	late	3D_vs_2D
GRM3	3.25505	1.61724	8.31356	0.00693495	0.0419186	late	3D_vs_2D
USP34	0.997449	7.35924	8.79364	0.00693582	0.0419186	late	3D_vs_2D
GATA3	-2.72808	1.52143	8.40762	0.00693776	0.0419186	late	3D_vs_2D
MAGEF1	0.745326	7.7465	8.78338	0.0069605	0.0420321	late	3D_vs_2D
ZHX3	1.34863	4.3026	8.69811	0.00697855	0.0421066	late	3D_vs_2D
FDFT1	-0.630441	7.29885	8.77813	0.00698076	0.0421066	late	3D_vs_2D
KDM4C	2.09595	5.50186	8.77457	0.00699234	0.0421422	late	3D_vs_2D
PAK2	-0.763987	7.19954	8.77371	0.0069946	0.0421422	late	3D_vs_2D
NLK	1.46742	5.4622	8.76963	0.00701999	0.0422712	late	3D_vs_2D
FAM204A	-0.537344	6.76877	8.75919	0.00704093	0.0423692	late	3D_vs_2D
DIXDC1	0.61414	6.49594	8.75922	0.00704425	0.0423692	late	3D_vs_2D
SIAE	1.2602	3.57774	8.49846	0.00709984	0.0426794	late	3D_vs_2D
NAGA	-0.89651	3.43155	8.45455	0.00710849	0.0427073	late	3D_vs_2D
GIGYF1	0.764737	5.06949	8.72155	0.0071225	0.0427672	late	3D_vs_2D
PHKB	1.0978	7.32986	8.72364	0.00713063	0.0427918	late	3D_vs_2D
DDAH2	-0.973393	6.92394	8.72477	0.00713639	0.0428022	late	3D_vs_2D
RNF149	1.0082	5.94053	8.72698	0.00714444	0.0428263	late	3D_vs_2D
MAPK8IP3	1.17423	5.03387	8.70924	0.00715006	0.0428358	late	3D_vs_2D
ZNF514	0.820522	4.71748	8.68765	0.0071571	0.0428538	late	3D_vs_2D
S1PR2	-2.90959	2.32123	8.23732	0.00717797	0.0429546	late	3D_vs_2D
OSGEPL1	0.80656	4.53779	8.66002	0.00718696	0.0429842	late	3D_vs_2D
NAP1L4	-0.512699	7.66456	8.6925	0.0072167	0.0431377	late	3D_vs_2D
ADAMTSL1	2.94403	4.66778	8.57883	0.00722582	0.043168	late	3D_vs_2D
RPUSD1	-0.87655	4.1069	8.53939	0.00723878	0.0432211	late	3D_vs_2D
SGMS2	-1.66157	1.95651	8.19604	0.00724661	0.0432435	late	3D_vs_2D
LSM5	-0.731572	7.51566	8.67664	0.00726406	0.0433139	late	3D_vs_2D
HRH2	1.68919	6.54022	8.68129	0.00726856	0.0433139	late	3D_vs_2D
MAP9	0.553049	6.83455	8.67705	0.00727064	0.0433139	late	3D_vs_2D
TSPAN31	0.929493	5.85332	8.67995	0.00727839	0.0433358	late	3D_vs_2D
PLD2	-1.70137	1.99724	8.18198	0.00728835	0.0433698	late	3D_vs_2D
HEXA	0.88898	6.38319	8.67278	0.00729227	0.0433698	late	3D_vs_2D
HIBADH	0.870496	6.28051	8.66509	0.00731581	0.0434638	late	3D_vs_2D
ZRANB1	0.54046	6.1561	8.66533	0.00731625	0.0434638	late	3D_vs_2D
CCNE2	-1.84235	1.65031	8.15844	0.00738665	0.0438525	late	3D_vs_2D
NAA25	0.754528	5.86449	8.64115	0.00738994	0.0438525	late	3D_vs_2D
FBXO3	1.0364	6.03223	8.63166	0.00741823	0.0439958	late	3D_vs_2D
ENAH	-0.584562	8.16815	8.59009	0.0075127	0.0445312	late	3D_vs_2D
CXXC5	-0.622218	6.86128	8.59136	0.00752321	0.0445686	late	3D_vs_2D
CCSAP	-1.56782	3.7606	8.3398	0.00758908	0.0449041	late	3D_vs_2D
SEC23IP	0.621897	5.93889	8.57268	0.00759246	0.0449041	late	3D_vs_2D
TFEB	1.07439	4.9979	8.55902	0.00759252	0.0449041	late	3D_vs_2D
TOMM5	-2.04313	6.9292	8.55978	0.00762307	0.0450597	late	3D_vs_2D
MSANTD3	-0.741696	5.20946	8.5376	0.00764379	0.0451571	late	3D_vs_2D
GALNT10	-0.824326	4.38848	8.45703	0.00766496	0.0452569	late	3D_vs_2D
LAMB2	1.37622	7.8827	8.53685	0.00767466	0.0452802	late	3D_vs_2D
KIF5B	-0.485302	8.44699	8.5352	0.00767743	0.0452802	late	3D_vs_2D
TAB2	1.14139	7.29093	8.53061	0.00769901	0.0453823	late	3D_vs_2D
MTHFR	1.03872	6.31503	8.5313	0.00771534	0.0454533	late	3D_vs_2D
TP53I13	-0.910915	5.43866	8.51824	0.00772304	0.0454734	late	3D_vs_2D
MTA3	0.655845	6.3759	8.52471	0.00773313	0.0455076	late	3D_vs_2D
TMEM258	-0.855619	8.49336	8.51131	0.00775104	0.0455878	late	3D_vs_2D
TTC8	1.1443	4.58262	8.47037	0.00776865	0.0456507	late	3D_vs_2D
ATOX1	-0.887779	7.9164	8.5046	0.0077747	0.0456507	late	3D_vs_2D
RPF2	-0.66925	5.89036	8.51087	0.00777488	0.0456507	late	3D_vs_2D
VAMP8	-1.22813	4.10824	8.35449	0.00777893	0.0456507	late	3D_vs_2D
CCDC174	-0.700918	5.5095	8.48856	0.00782723	0.0458857	late	3D_vs_2D
WDR43	-0.806075	5.78576	8.49264	0.00782762	0.0458857	late	3D_vs_2D
VEZT	0.585923	7.14697	8.48252	0.00784996	0.0459913	late	3D_vs_2D
MPV17L2	-0.799578	4.40904	8.39975	0.0078557	0.0459996	late	3D_vs_2D
HSPA1B	2.98148	7.46289	8.46827	0.00789902	0.0462277	late	3D_vs_2D
MAGOHB	-0.783961	5.80896	8.46372	0.00792042	0.0463275	late	3D_vs_2D
IGF1	-2.41821	1.45702	8.06021	0.0079367	0.0463972	late	3D_vs_2D
SERPING1	-1.65005	4.42704	8.32152	0.00797015	0.0465583	late	3D_vs_2D
CAMK4	-1.52848	2.27733	7.99077	0.00797302	0.0465583	late	3D_vs_2D
HAS2	-1.5625	3.64801	8.19892	0.00797798	0.0465595	late	3D_vs_2D
RMND5A	0.8342	6.4508	8.44492	0.00798201	0.0465595	late	3D_vs_2D
BUD31	-0.640247	7.34436	8.43477	0.00800024	0.0466403	late	3D_vs_2D
PRKCSH	-0.64865	6.30093	8.43402	0.00801892	0.0467235	late	3D_vs_2D
TMBIM1	-1.30053	4.16659	8.28937	0.00802393	0.0467271	late	3D_vs_2D
STK33	1.87232	5.74412	8.42204	0.00806301	0.0469289	late	3D_vs_2D
PWWP2A	0.79895	5.75392	8.41914	0.00807257	0.0469588	late	3D_vs_2D
KCNJ5	2.20697	5.39634	8.40652	0.00807952	0.0469736	late	3D_vs_2D
DDHD1	1.01004	5.39879	8.40131	0.00812084	0.047188	late	3D_vs_2D
CHPF	-0.864607	6.44513	8.39649	0.00813881	0.0472665	late	3D_vs_2D
GPS2	-1.41631	5.29216	8.36824	0.00816499	0.047367	late	3D_vs_2D
ABAT	1.32252	5.90042	8.39086	0.00816782	0.047367	late	3D_vs_2D
ADORA1	1.5937	3.57422	8.16735	0.00816949	0.047367	late	3D_vs_2D
KNOP1	-1.26944	6.02384	8.38181	0.00818362	0.0474231	late	3D_vs_2D
KLHL41	1.03385	6.86872	8.3743	0.00820249	0.0475031	late	3D_vs_2D
PIP5K1C	-0.590366	4.51429	8.3117	0.00820638	0.0475031	late	3D_vs_2D
FUBP3	0.797844	6.31314	8.37428	0.00821339	0.0475138	late	3D_vs_2D
RBMX	-0.557496	8.21065	8.36568	0.00821717	0.0475138	late	3D_vs_2D
EML1	1.19638	4.9242	8.35257	0.00823492	0.0475905	late	3D_vs_2D
GART	-0.605474	5.50167	8.36028	0.00824127	0.0476013	late	3D_vs_2D
RBM22	-0.657377	5.62502	8.35752	0.00825559	0.0476581	late	3D_vs_2D
CLIP3	-1.26628	3.96011	8.16001	0.00827847	0.0477642	late	3D_vs_2D
FASTKD2	0.756697	5.39191	8.34886	0.00829225	0.0478116	late	3D_vs_2D
PER1	0.86534	4.56684	8.3064	0.00829569	0.0478116	late	3D_vs_2D
ETV5	-1.74389	3.7672	8.1178	0.00831047	0.0478708	late	3D_vs_2D
AATF	-0.677127	5.53051	8.33635	0.0083204	0.047902	late	3D_vs_2D
VPS9D1	0.96708	4.1344	8.24078	0.00835147	0.0480549	late	3D_vs_2D
ARG2	-1.17861	5.04649	8.29705	0.00837255	0.0481501	late	3D_vs_2D
PRPF40A	-0.508729	7.58894	8.31488	0.00839114	0.0482309	late	3D_vs_2D
HSDL2	0.947221	7.41589	8.31192	0.00840168	0.0482653	late	3D_vs_2D
PLXDC1	-2.06027	2.221	7.86149	0.00842361	0.0483465	late	3D_vs_2D
ZFP36L2	0.835659	7.41263	8.30515	0.0084249	0.0483465	late	3D_vs_2D
PDGFD	1.71096	7.42105	8.30283	0.00843381	0.0483714	late	3D_vs_2D
ATG2A	1.02448	4.34173	8.23758	0.00844011	0.0483771	late	3D_vs_2D
RAPGEF2	1.50736	6.94989	8.30069	0.00844804	0.0483771	late	3D_vs_2D
GNAI3	-0.744527	6.56754	8.30296	0.00844845	0.0483771	late	3D_vs_2D
SNTA1	0.983867	8.4337	8.29391	0.00845629	0.0483828	late	3D_vs_2D
SOCS6	0.880877	6.05406	8.30239	0.00845856	0.0483828	late	3D_vs_2D
SPIN4	-1.04849	3.87746	8.12157	0.00847189	0.0484329	late	3D_vs_2D
PIGO	0.921343	3.5377	8.06333	0.00850991	0.048602	late	3D_vs_2D
MGAT2	-0.883512	5.2976	8.27298	0.00851061	0.048602	late	3D_vs_2D
TUBB6	-0.820545	7.81698	8.26824	0.00854857	0.0487925	late	3D_vs_2D
IFITM2	-1.07306	7.25209	8.26266	0.00857554	0.0489075	late	3D_vs_2D
WFIKKN1	-2.27157	1.64311	7.8627	0.00858016	0.0489075	late	3D_vs_2D
KDM3B	0.630098	6.33689	8.26318	0.00858729	0.0489075	late	3D_vs_2D
NHLRC2	0.868419	5.85136	8.26411	0.00859142	0.0489075	late	3D_vs_2D
GCLC	0.965765	4.63766	8.2276	0.00859173	0.0489075	late	3D_vs_2D
CNPY2	-0.731792	7.18042	8.25215	0.00861176	0.0489542	late	3D_vs_2D
DLGAP4	-0.691912	6.00605	8.25582	0.00861305	0.0489542	late	3D_vs_2D
ZNF609	1.38248	6.22404	8.25666	0.00861533	0.0489542	late	3D_vs_2D
DBP	1.66559	4.88786	8.2266	0.00862574	0.0489542	late	3D_vs_2D
MEGF9	2.69691	3.97588	8.05455	0.00862869	0.0489542	late	3D_vs_2D
UBL3	0.94774	6.35183	8.24984	0.00863415	0.0489542	late	3D_vs_2D
ITGB3BP	-1.18999	5.08733	8.22203	0.00863505	0.0489542	late	3D_vs_2D
IL1R1	-1.94532	2.12359	7.80342	0.0086368	0.0489542	late	3D_vs_2D
ASAP2	-1.13409	4.79893	8.19821	0.00866053	0.0490625	late	3D_vs_2D
TRIM33	0.778346	6.75278	8.22919	0.00869711	0.0492434	late	3D_vs_2D
ACSL1	1.15282	5.53939	8.23025	0.00870725	0.0492746	late	3D_vs_2D
EXO1	-2.55384	1.71048	7.78925	0.00878261	0.0496746	late	3D_vs_2D
POLR3B	1.11355	4.1319	8.11283	0.00879566	0.0497031	late	3D_vs_2D
DYNLT3	-0.884481	5.60792	8.1981	0.00880193	0.0497031	late	3D_vs_2D
RPP25	-1.08821	4.38417	8.11813	0.0088087	0.0497031	late	3D_vs_2D
SASS6	-1.023	3.93091	8.03696	0.00880961	0.0497031	late	3D_vs_2D
TMEM245	0.859623	7.76309	8.19293	0.00881109	0.0497031	late	3D_vs_2D
ZC3H15	-0.519959	7.79764	8.19182	0.00881573	0.0497031	late	3D_vs_2D
GNPTAB	-0.850207	4.19752	8.0909	0.00882287	0.049717	late	3D_vs_2D
TNFAIP8L1	-0.944517	3.00886	7.85103	0.00883347	0.049726	late	3D_vs_2D
PARP12	1.98673	4.01882	8.0325	0.00883384	0.049726	late	3D_vs_2D
SAR1A	-0.650322	6.80631	8.18713	0.00884694	0.0497521	late	3D_vs_2D
PCNA	-0.790394	5.99217	8.18811	0.00885078	0.0497521	late	3D_vs_2D
NIPAL3	0.802531	4.83455	8.16464	0.00885415	0.0497521	late	3D_vs_2D
HHATL	3.6056	5.52301	8.118	0.0088572	0.0497521	late	3D_vs_2D
EPS15	0.892032	7.08692	8.17735	0.00887478	0.0498245	late	3D_vs_2D
SIPA1L1	1.46057	6.75698	8.1631	0.00893406	0.0501113	late	3D_vs_2D
SHANK3	2.59996	2.48849	7.72602	0.0089353	0.0501113	late	3D_vs_2D
DCAF15	-0.75662	4.26564	8.06063	0.00895289	0.0501835	late	3D_vs_2D
EIF2A	-0.465472	6.49097	8.14968	0.00898706	0.0503484	late	3D_vs_2D
ZNF582	1.06952	3.63469	7.95089	0.00899688	0.0503768	late	3D_vs_2D
COL7A1	1.22251	4.23539	8.0618	0.00900624	0.0504027	late	3D_vs_2D
RCAN3	-0.755008	3.93595	7.99942	0.00901613	0.0504137	late	3D_vs_2D
NISCH	0.562102	6.25725	8.14118	0.00902235	0.0504137	late	3D_vs_2D
GNB1	-0.521119	7.43314	8.13563	0.00902244	0.0504137	late	3D_vs_2D
WDHD1	-1.54602	3.59165	7.87572	0.00903443	0.0504232	late	3D_vs_2D
RAB8B	-1.45112	4.14346	7.98507	0.00903703	0.0504232	late	3D_vs_2D
MARK2	0.559876	5.80111	8.13772	0.00903838	0.0504232	late	3D_vs_2D
IER5L	-0.994297	5.01766	8.10509	0.00905189	0.050472	late	3D_vs_2D
WSCD1	2.2976	2.10348	7.65069	0.00912245	0.0508388	late	3D_vs_2D
HM13	-0.620761	6.65595	8.10837	0.00913639	0.0508897	late	3D_vs_2D
ASB6	-0.982586	3.4889	7.8372	0.00916151	0.0510029	late	3D_vs_2D
PRKAR2B	1.07448	6.68402	8.0889	0.00920693	0.0512289	late	3D_vs_2D
CDV3	-0.844493	7.81996	8.08186	0.00921786	0.0512629	late	3D_vs_2D
GLCCI1	2.11039	6.12875	8.08814	0.00922386	0.0512694	late	3D_vs_2D
MUC20	1.90422	3.71141	7.86149	0.00923826	0.0513226	late	3D_vs_2D
UBE2V2	-0.53721	7.21389	8.07662	0.0092443	0.0513293	late	3D_vs_2D
ITGA2	-1.77083	2.29462	7.65084	0.0092625	0.0513434	late	3D_vs_2D
SETD9	-1.13559	3.61706	7.86402	0.00926383	0.0513434	late	3D_vs_2D
NOM1	-0.733409	4.60868	8.01999	0.009264	0.0513434	late	3D_vs_2D
SPAG16	0.646916	6.89124	8.0717	0.00926663	0.0513434	late	3D_vs_2D
SYDE2	0.877635	5.83496	8.07551	0.00927161	0.0513434	late	3D_vs_2D
NUDT12	1.07708	4.57949	8.03181	0.00927583	0.0513434	late	3D_vs_2D
GLT8D2	-1.42926	3.21704	7.72899	0.00928875	0.0513826	late	3D_vs_2D
BRMS1	-0.754484	5.07478	8.0466	0.0092926	0.0513826	late	3D_vs_2D
RIC8A	-0.789104	5.86042	8.06286	0.00930791	0.0514369	late	3D_vs_2D
FAAH2	2.60191	4.19923	7.91637	0.0093121	0.0514369	late	3D_vs_2D
NNT	1.09217	7.48177	8.05508	0.00932028	0.0514434	late	3D_vs_2D
NAALAD2	1.45173	4.60393	8.02129	0.00932532	0.0514434	late	3D_vs_2D
HRK	2.25746	3.41338	7.77865	0.00932781	0.0514434	late	3D_vs_2D
PUM2	1.10618	6.66748	8.05551	0.00933308	0.0514458	late	3D_vs_2D
NOP56	-0.587684	7.05513	8.0524	0.00933858	0.0514494	late	3D_vs_2D
PDIA6	-0.574612	8.7532	8.04301	0.00935943	0.0515375	late	3D_vs_2D
ZNF654	1.41013	5.49651	8.04747	0.0093721	0.0515806	late	3D_vs_2D
NUP160	0.818014	5.24463	8.0412	0.0093802	0.0515984	late	3D_vs_2D
AIF1L	-2.11802	4.47851	7.8861	0.00938829	0.0516094	late	3D_vs_2D
APLP1	-1.16908	4.6638	7.97559	0.00939192	0.0516094	late	3D_vs_2D
ARHGAP24	2.3952	5.67622	8.02642	0.00943149	0.0517886	late	3D_vs_2D
XPO4	1.49251	7.63176	8.02158	0.00944679	0.0517886	late	3D_vs_2D
C12orf43	-0.800851	4.9002	7.993	0.00944731	0.0517886	late	3D_vs_2D
NETO2	-1.176	3.53364	7.78627	0.00944822	0.0517886	late	3D_vs_2D
ABCA7	-0.889924	4.82574	7.98428	0.0094489	0.0517886	late	3D_vs_2D
ZNF571	1.44046	3.29881	7.74079	0.00946182	0.0518326	late	3D_vs_2D
PKN2	0.745129	7.41352	8.01582	0.00947105	0.0518564	late	3D_vs_2D
CA13	1.9455	3.20863	7.69989	0.00950465	0.0520136	late	3D_vs_2D
FLRT2	-1.41505	5.8239	7.9982	0.00954494	0.0522072	late	3D_vs_2D
ACYP2	1.25738	6.56907	7.99857	0.00955435	0.0522103	late	3D_vs_2D
C1S	1.63114	4.36191	7.92822	0.00955534	0.0522103	late	3D_vs_2D
TNRC6C	1.01227	6.04054	7.99533	0.00957779	0.0523061	late	3D_vs_2D
EIF2AK4	-0.465107	6.56532	7.99084	0.00958421	0.0523142	late	3D_vs_2D
L3MBTL4	4.01922	6.30126	7.94494	0.00960482	0.0523752	late	3D_vs_2D
TANC1	1.27937	7.12813	7.98244	0.00960524	0.0523752	late	3D_vs_2D
ABI2	0.443325	7.76914	7.97009	0.00964563	0.0525684	late	3D_vs_2D
MPG	-0.587377	6.68467	7.97095	0.00966055	0.0526228	late	3D_vs_2D
GRPEL1	-0.767263	6.1775	7.96948	0.00967287	0.0526628	late	3D_vs_2D
PTPRD	1.52324	8.32698	7.95964	0.0096839	0.0526959	late	3D_vs_2D
HCN1	2.65275	5.55474	7.93838	0.00973799	0.0529631	late	3D_vs_2D
ENGASE	1.08279	3.971	7.82927	0.0097779	0.0531529	late	3D_vs_2D
CREM	0.831507	8.11941	7.92807	0.00981017	0.0533011	late	3D_vs_2D
TXNIP	2.03735	9.22581	7.92453	0.009822	0.0533381	late	3D_vs_2D
TRMT1L	0.677339	5.3044	7.9259	0.00983235	0.053367	late	3D_vs_2D
HOMER2	1.02132	4.60526	7.89027	0.00985075	0.0534396	late	3D_vs_2D
TRIM2	1.31052	6.08992	7.91976	0.00987831	0.0535617	late	3D_vs_2D
UFM1	-0.607053	6.42584	7.91576	0.00988502	0.0535708	late	3D_vs_2D
NRBP2	0.952502	4.91492	7.89585	0.00990341	0.0536431	late	3D_vs_2D
ARF5	-0.978028	6.51063	7.90866	0.00991341	0.0536699	late	3D_vs_2D
ANGEL1	1.09457	3.44855	7.68924	0.00992191	0.0536779	late	3D_vs_2D
SCCPDH	0.638386	6.917	7.90313	0.009925	0.0536779	late	3D_vs_2D
PALD1	1.46695	3.49209	7.68392	0.00994054	0.0537346	late	3D_vs_2D
TMA16	-0.671437	5.84785	7.89755	0.00995692	0.0537957	late	3D_vs_2D
GPR20	-1.58889	1.34749	7.48943	0.00999265	0.0539613	late	3D_vs_2D
RHOBTB3	-0.557621	8.69951	7.87109	0.01004	0.0541897	late	3D_vs_2D
RASGEF1B	2.52474	3.05225	7.52467	0.0100476	0.054203	late	3D_vs_2D
GOLT1B	-0.88796	4.79088	7.83051	0.0100853	0.054342	late	3D_vs_2D
TUBG1	-0.643461	6.08148	7.86713	0.0100858	0.054342	late	3D_vs_2D
GBE1	1.23021	6.95812	7.86306	0.0100887	0.054342	late	3D_vs_2D
MAP2K4	0.881019	6.45387	7.86173	0.0101052	0.0544032	late	3D_vs_2D
SPCS3	-0.970482	6.76547	7.85291	0.0101371	0.0545472	late	3D_vs_2D
ZNF772	1.13298	3.61818	7.66641	0.0101891	0.0547995	late	3D_vs_2D
ERCC6L2	1.11626	5.85105	7.84039	0.0102058	0.0548611	late	3D_vs_2D
MCM3	-0.60365	6.40508	7.83036	0.010237	0.0549999	late	3D_vs_2D
ARHGAP26	2.1205	6.43662	7.8303	0.0102419	0.0549999	late	3D_vs_2D
AKAP8L	0.774582	7.0905	7.82279	0.0102539	0.0550212	late	3D_vs_2D
DNAJB6	-0.508534	7.65387	7.82063	0.0102563	0.0550212	late	3D_vs_2D
EXOSC9	-0.709016	5.09249	7.8022	0.0102816	0.0551227	late	3D_vs_2D
TRIM54	1.88503	6.0192	7.82143	0.0102856	0.0551227	late	3D_vs_2D
BDH2	0.580496	6.64199	7.81569	0.0102931	0.0551352	late	3D_vs_2D
HNRNPR	-0.434606	8.20581	7.79616	0.0103554	0.055441	late	3D_vs_2D
TBC1D4	1.33689	6.73133	7.79815	0.0103665	0.0554723	late	3D_vs_2D
TEAD4	-0.936757	4.24526	7.69689	0.0103802	0.0555064	late	3D_vs_2D
OMA1	0.99627	4.75165	7.77238	0.0103833	0.0555064	late	3D_vs_2D
FAM227B	1.33254	5.05617	7.78086	0.010407	0.0556051	late	3D_vs_2D
SSBP2	1.23623	7.47558	7.78271	0.0104183	0.0556376	late	3D_vs_2D
CCDC102B	1.4944	4.4232	7.72871	0.0104294	0.0556687	late	3D_vs_2D
IGFBP5	1.14502	9.52319	7.77663	0.0104357	0.0556747	late	3D_vs_2D
COPZ2	-0.952202	4.74732	7.74016	0.0104423	0.0556817	late	3D_vs_2D
CIT	-2.3447	2.74713	7.38941	0.0104588	0.0557418	late	3D_vs_2D
GPRIN3	1.07311	6.38399	7.77628	0.0104679	0.0557622	late	3D_vs_2D
BRWD1	0.721447	6.9836	7.76923	0.0104837	0.0558184	late	3D_vs_2D
SIRT4	1.60564	3.17577	7.46604	0.0104946	0.0558301	late	3D_vs_2D
JAG2	2.30088	4.28095	7.66772	0.0104964	0.0558301	late	3D_vs_2D
LPIN1	1.30718	6.04263	7.77033	0.0105022	0.0558332	late	3D_vs_2D
KCNIP2	3.72893	6.05648	7.72189	0.0105228	0.0559146	late	3D_vs_2D
CORO2B	1.86093	3.39801	7.51485	0.0105285	0.0559169	late	3D_vs_2D
NRBF2	-0.587091	5.90563	7.75664	0.0105518	0.0560125	late	3D_vs_2D
MSS51	2.98659	4.52713	7.6309	0.0105832	0.0561513	late	3D_vs_2D
RGS12	0.911225	5.35915	7.74457	0.0105978	0.0562009	late	3D_vs_2D
LRBA	1.82916	6.80651	7.74194	0.0106097	0.0562274	late	3D_vs_2D
HYI	-0.843288	5.30181	7.73034	0.0106137	0.0562274	late	3D_vs_2D
ZKSCAN3	0.922703	3.31745	7.51576	0.0106187	0.0562274	late	3D_vs_2D
RBM41	1.12851	6.18207	7.73516	0.0106516	0.0563538	late	3D_vs_2D
XXYLT1	-0.880967	5.46211	7.72603	0.0106532	0.0563538	late	3D_vs_2D
DUSP6	-1.52201	4.813	7.68295	0.0106614	0.0563689	late	3D_vs_2D
TGFBR3	1.37216	4.82738	7.70757	0.0106729	0.0564016	late	3D_vs_2D
PES1	-0.864342	4.66972	7.67629	0.0106877	0.056452	late	3D_vs_2D
MYOZ3	-1.72628	2.2482	7.32607	0.0107141	0.0565631	late	3D_vs_2D
STOX1	2.73331	2.61154	7.32953	0.0107323	0.0566311	late	3D_vs_2D
SLC18B1	1.09382	4.28491	7.64905	0.0107419	0.0566318	late	3D_vs_2D
SMC2	-0.936875	6.26654	7.71332	0.0107431	0.0566318	late	3D_vs_2D
TOP1	-0.715967	7.71101	7.70574	0.0107526	0.0566539	late	3D_vs_2D
YKT6	-0.779334	5.61212	7.70418	0.010769	0.0567119	late	3D_vs_2D
TTI1	0.83665	4.59141	7.66906	0.010777	0.0567263	late	3D_vs_2D
TEAD2	-0.65429	5.6897	7.70121	0.0107876	0.0567531	late	3D_vs_2D
FNIP2	1.13545	6.91426	7.69891	0.0107935	0.0567531	late	3D_vs_2D
ARPP21	3.26156	4.60107	7.54788	0.0107982	0.0567531	late	3D_vs_2D
COL21A1	-1.31331	5.59785	7.69	0.0108176	0.0568271	late	3D_vs_2D
DGKZ	0.877044	5.83015	7.69258	0.0108429	0.0568908	late	3D_vs_2D
IL27RA	-1.91396	1.76859	7.29946	0.010849	0.0568908	late	3D_vs_2D
ACSF3	0.721367	4.65587	7.65539	0.0108604	0.0568908	late	3D_vs_2D
PSD3	1.3667	8.04772	7.68025	0.0108624	0.0568908	late	3D_vs_2D
TPCN2	1.36233	4.65106	7.64765	0.0108628	0.0568908	late	3D_vs_2D
UBE2O	0.922069	5.61368	7.68744	0.0108635	0.0568908	late	3D_vs_2D
NUMB	0.852849	6.26272	7.6841	0.010875	0.0568908	late	3D_vs_2D
CPXM1	-2.01723	4.75903	7.59374	0.0108767	0.0568908	late	3D_vs_2D
MYO9A	1.14483	6.70862	7.67825	0.010891	0.0568908	late	3D_vs_2D
ATP6V0A2	0.766088	4.93176	7.66624	0.0108922	0.0568908	late	3D_vs_2D
GDI1	-0.757554	5.77106	7.67737	0.0108946	0.0568908	late	3D_vs_2D
NSG1	-1.81352	3.61914	7.4122	0.010901	0.0568908	late	3D_vs_2D
HIBCH	1.10169	6.44781	7.67751	0.0109011	0.0568908	late	3D_vs_2D
KANSL1	1.27347	6.89328	7.67445	0.0109047	0.0568908	late	3D_vs_2D
PIK3CB	1.41924	4.80627	7.64951	0.0109303	0.0569963	late	3D_vs_2D
CRISPLD1	-0.913912	4.32792	7.58575	0.0109412	0.0569991	late	3D_vs_2D
L3MBTL1	1.48082	3.95741	7.5462	0.0109416	0.0569991	late	3D_vs_2D
SMAGP	-2.04179	2.21751	7.2697	0.0109768	0.0571545	late	3D_vs_2D
TUBGCP5	0.946521	4.48315	7.61659	0.010985	0.0571695	late	3D_vs_2D
GRWD1	-0.706228	4.68196	7.59701	0.011067	0.0575679	late	3D_vs_2D
LIX1	-1.02302	6.18613	7.63187	0.0111103	0.0577648	late	3D_vs_2D
MFGE8	-0.94141	7.69299	7.6254	0.0111165	0.0577689	late	3D_vs_2D
VPS11	0.905852	4.28731	7.56195	0.0111244	0.0577817	late	3D_vs_2D
PGLS	-0.590137	7.32004	7.62007	0.0111453	0.0578621	late	3D_vs_2D
LIMA1	-1.50127	5.07897	7.57949	0.0112071	0.0581542	late	3D_vs_2D
ATP1B2	1.08759	6.7736	7.60679	0.0112162	0.0581731	late	3D_vs_2D
TANC2	1.8304	7.22506	7.59739	0.0112525	0.0582977	late	3D_vs_2D
C1QTNF6	-1.65785	3.14634	7.28553	0.0112552	0.0582977	late	3D_vs_2D
ALG5	-0.427045	5.56133	7.5972	0.0112576	0.0582977	late	3D_vs_2D
ANTXR2	1.41145	6.83633	7.59608	0.0112652	0.0582977	late	3D_vs_2D
TEFM	0.776242	4.9272	7.58309	0.0112714	0.0582977	late	3D_vs_2D
INSR	0.572834	6.60058	7.59519	0.0112732	0.0582977	late	3D_vs_2D
KRTCAP2	-1.19522	7.08665	7.58153	0.0113314	0.0585465	late	3D_vs_2D
DDX23	-0.625744	5.41691	7.57523	0.0113432	0.0585465	late	3D_vs_2D
ZNF441	1.99435	3.23802	7.28522	0.0113435	0.0585465	late	3D_vs_2D
HMBOX1	0.969001	6.88544	7.5782	0.0113465	0.0585465	late	3D_vs_2D
ZFP1	-0.872555	3.89014	7.43598	0.0113488	0.0585465	late	3D_vs_2D
NREP	1.20917	11.7026	7.56414	0.0113933	0.0587472	late	3D_vs_2D
ATP2A2	1.6209	10.2024	7.55454	0.011439	0.0589266	late	3D_vs_2D
CREB3L2	-0.545044	6.05938	7.56053	0.0114441	0.0589266	late	3D_vs_2D
ARID1B	1.35754	7.62073	7.55421	0.0114483	0.0589266	late	3D_vs_2D
PLXNC1	2.80143	4.19832	7.39288	0.0114502	0.0589266	late	3D_vs_2D
SLCO1A2	9.77153	3.46872	7.50709	0.0115291	0.0593036	late	3D_vs_2D
NUAK2	-2.05861	1.07029	7.25296	0.0115401	0.0593316	late	3D_vs_2D
LSM7	-0.741294	7.92182	7.52389	0.0115916	0.0595674	late	3D_vs_2D
ZBTB46	1.59898	5.03876	7.51444	0.0116126	0.059646	late	3D_vs_2D
ARMCX4	1.49694	5.06409	7.51462	0.0116181	0.059646	late	3D_vs_2D
PHKA2	1.25873	5.1098	7.51498	0.0116275	0.0596654	late	3D_vs_2D
GMPPB	-2.65116	3.56595	7.19211	0.0116362	0.0596814	late	3D_vs_2D
FBXO11	1.01608	6.88835	7.50908	0.0116768	0.0598607	late	3D_vs_2D
PHYKPL	0.589339	5.82742	7.51038	0.0116898	0.0598983	late	3D_vs_2D
ATN1	-0.871835	5.69534	7.48951	0.0117729	0.0602613	late	3D_vs_2D
PIK3R1	0.772302	6.79078	7.48938	0.0117751	0.0602613	late	3D_vs_2D
INPP4A	0.922251	4.41412	7.44521	0.0117777	0.0602613	late	3D_vs_2D
EFNB3	1.39403	6.89544	7.48426	0.0117996	0.0603446	late	3D_vs_2D
MAFF	-1.6291	2.55792	7.13108	0.0118087	0.0603617	late	3D_vs_2D
SGPP1	1.63502	3.4884	7.28225	0.011817	0.0603755	late	3D_vs_2D
PAN2	0.941085	4.2067	7.40304	0.0118508	0.0605187	late	3D_vs_2D
MOB1B	1.05373	5.9474	7.47584	0.0118619	0.0605465	late	3D_vs_2D
DCAF11	0.816281	6.14204	7.46997	0.011887	0.0606455	late	3D_vs_2D
PEA15	-1.10711	6.91812	7.46426	0.0119009	0.0606873	late	3D_vs_2D
HIVEP2	1.49922	5.33018	7.46303	0.011908	0.0606945	late	3D_vs_2D
ARL4A	-0.717853	4.74426	7.41528	0.0119562	0.0609108	late	3D_vs_2D
SCARA3	-1.66905	3.47015	7.21418	0.0120047	0.0611285	late	3D_vs_2D
TNRC6B	0.452086	8.29566	7.43276	0.0120368	0.0612627	late	3D_vs_2D
PACRG	3.95601	4.70359	7.28141	0.0120536	0.0613047	late	3D_vs_2D
GNPDA2	0.941126	5.07839	7.42727	0.0120603	0.0613047	late	3D_vs_2D
MARCKSL1	-1.10238	8.53277	7.42711	0.0120653	0.0613047	late	3D_vs_2D
NFATC2IP	0.562069	6.09713	7.43344	0.0120685	0.0613047	late	3D_vs_2D
RYBP	0.813928	6.69691	7.42966	0.0120739	0.0613047	late	3D_vs_2D
PSMC3	-0.586748	7.50674	7.42454	0.0120862	0.0613377	late	3D_vs_2D
SH3BP2	1.17888	4.76519	7.40472	0.0120976	0.061341	late	3D_vs_2D
CCDC90B	-0.596902	6.84517	7.42456	0.0120984	0.061341	late	3D_vs_2D
ERGIC1	-0.424272	5.96734	7.4217	0.0121241	0.061442	late	3D_vs_2D
CWC15	-0.581453	7.21776	7.41189	0.0121549	0.0615688	late	3D_vs_2D
C11orf68	0.785856	5.48095	7.41312	0.0121639	0.0615846	late	3D_vs_2D
ZNF12	0.687626	5.86877	7.41093	0.0121851	0.0616423	late	3D_vs_2D
SS18L2	-0.665499	5.48476	7.40372	0.0121869	0.0616423	late	3D_vs_2D
ELOF1	-0.795262	6.29965	7.4055	0.012206	0.0616521	late	3D_vs_2D
ZNF398	1.244	4.14607	7.33234	0.0122083	0.0616521	late	3D_vs_2D
TNNI1	0.949994	13.1084	7.39762	0.012212	0.0616521	late	3D_vs_2D
ZMYND11	0.558349	6.81554	7.40186	0.012212	0.0616521	late	3D_vs_2D
PCBD2	0.870977	4.5193	7.36417	0.0122396	0.0617463	late	3D_vs_2D
PHKA1	1.56721	3.62047	7.23221	0.0122454	0.0617463	late	3D_vs_2D
SRP19	-0.607286	7.08555	7.39409	0.0122481	0.0617463	late	3D_vs_2D
CHEK2	-0.85938	3.45681	7.18691	0.012266	0.061805	late	3D_vs_2D
MKLN1	0.991989	6.61491	7.3894	0.0122814	0.061805	late	3D_vs_2D
TBC1D32	3.11545	4.23897	7.23065	0.0122817	0.061805	late	3D_vs_2D
ABCA8	1.23477	5.53007	7.38904	0.01229	0.061805	late	3D_vs_2D
EFCAB7	1.16612	3.99494	7.2906	0.0122946	0.061805	late	3D_vs_2D
DMTF1	0.783942	5.75225	7.38945	0.0122952	0.061805	late	3D_vs_2D
PER3	1.62007	4.60328	7.35112	0.0123005	0.061805	late	3D_vs_2D
REV1	0.585198	6.27258	7.37003	0.0123894	0.0622098	late	3D_vs_2D
GHR	2.41389	5.09742	7.34257	0.0123928	0.0622098	late	3D_vs_2D
CCDC66	0.606099	6.13382	7.36855	0.0123994	0.0622139	late	3D_vs_2D
RIMKLA	1.24855	5.46337	7.36572	0.0124102	0.0622387	late	3D_vs_2D
SCAI	0.99353	5.57868	7.34093	0.0125452	0.0628859	late	3D_vs_2D
RALA	-0.439109	6.31721	7.33769	0.0125564	0.0629121	late	3D_vs_2D
U2AF2	-0.779879	5.37585	7.32812	0.0125645	0.0629233	late	3D_vs_2D
TSG101	0.505698	7.27221	7.32452	0.0126047	0.0630947	late	3D_vs_2D
TRMT10A	-0.801659	3.86661	7.19192	0.0126115	0.0630989	late	3D_vs_2D
PBXIP1	0.65301	5.78025	7.32023	0.0126555	0.0632894	late	3D_vs_2D
G2E3	-0.781779	5.18551	7.30015	0.0126842	0.0634029	late	3D_vs_2D
YES1	-0.975545	5.42515	7.30196	0.0127073	0.0634738	late	3D_vs_2D
CADPS2	2.89583	6.06628	7.30253	0.0127103	0.0634738	late	3D_vs_2D
SCAP	0.815032	5.46528	7.30191	0.0127462	0.0636234	late	3D_vs_2D
SLC9B2	1.22236	4.28347	7.24424	0.0127563	0.0636435	late	3D_vs_2D
UBE2W	0.897126	6.07344	7.29158	0.0128083	0.0638733	late	3D_vs_2D
PNCK	0.854784	4.82348	7.26925	0.0128256	0.0639295	late	3D_vs_2D
SH3GL3	-1.0286	5.85136	7.27704	0.0128723	0.0641322	late	3D_vs_2D
GAS2L1	-1.10491	3.8418	7.12813	0.0128812	0.0641463	late	3D_vs_2D
ANK2	1.82821	6.92734	7.26694	0.0129235	0.0643269	late	3D_vs_2D
DPH2	-0.942387	3.61266	7.08521	0.0129363	0.0643331	late	3D_vs_2D
GNB1L	-1.16594	2.47312	6.9231	0.0129369	0.0643331	late	3D_vs_2D
AGO4	1.01915	5.29306	7.26291	0.0129461	0.0643489	late	3D_vs_2D
FANCM	0.916044	4.215	7.19583	0.0129659	0.0643903	late	3D_vs_2D
PTBP3	-0.881759	5.29686	7.24982	0.0129678	0.0643903	late	3D_vs_2D
CEBPB	0.904674	5.82221	7.2617	0.0129726	0.0643903	late	3D_vs_2D
ZCWPW1	0.998542	4.32622	7.20205	0.0129911	0.0644341	late	3D_vs_2D
TRAF5	-1.70107	3.73678	7.04452	0.0129936	0.0644341	late	3D_vs_2D
FHL2	1.52449	9.76217	7.24525	0.0130187	0.0645288	late	3D_vs_2D
PEX10	-0.893275	4.66063	7.19856	0.01304	0.064604	late	3D_vs_2D
ZSCAN30	1.06623	5.16599	7.24011	0.0130479	0.0646132	late	3D_vs_2D
DSC2	-1.07692	5.42932	7.2263	0.0131187	0.0649194	late	3D_vs_2D
FBLN7	-2.01958	1.39617	6.90445	0.013122	0.0649194	late	3D_vs_2D
FBXL2	1.7787	4.68537	7.18894	0.0131803	0.0651393	late	3D_vs_2D
BRI3BP	-1.11639	3.47582	7.0193	0.0131804	0.0651393	late	3D_vs_2D
ABCA1	2.04403	6.86712	7.21993	0.0131849	0.0651393	late	3D_vs_2D
PODN	2.3051	3.49191	6.98763	0.0132156	0.0652611	late	3D_vs_2D
ESRRG	2.79055	7.22348	7.21155	0.0132278	0.0652907	late	3D_vs_2D
WDR59	0.63755	5.78552	7.21301	0.0132383	0.0653122	late	3D_vs_2D
HNRNPH3	-0.467384	7.92376	7.20047	0.0132726	0.0654512	late	3D_vs_2D
LRRC45	-1.16378	3.07282	6.92498	0.0133031	0.0655712	late	3D_vs_2D
GPC1	0.967617	7.49559	7.1925	0.013321	0.0656289	late	3D_vs_2D
CLHC1	1.13041	4.54918	7.15822	0.0133617	0.0657806	late	3D_vs_2D
PRKX	-1.33202	3.06513	6.92274	0.0133642	0.0657806	late	3D_vs_2D
ICA1	1.13888	6.06264	7.18081	0.0134215	0.0659787	late	3D_vs_2D
TBL1XR1	0.696419	7.65905	7.17427	0.0134216	0.0659787	late	3D_vs_2D
PAK1IP1	-0.876987	4.88762	7.1518	0.0134231	0.0659787	late	3D_vs_2D
ARMCX1	0.93023	6.47687	7.17697	0.0134316	0.0659898	late	3D_vs_2D
TM9SF3	-0.67586	7.11831	7.17093	0.0134516	0.0660575	late	3D_vs_2D
SMARCB1	-0.585945	6.60894	7.17063	0.0134649	0.0660926	late	3D_vs_2D
ZSCAN9	0.729537	4.14626	7.09389	0.0135046	0.0662567	late	3D_vs_2D
FZD1	1.60272	7.80194	7.15393	0.0135372	0.0663859	late	3D_vs_2D
TMEM98	-0.618139	7.36081	7.14954	0.013569	0.0665078	late	3D_vs_2D
SORCS3	3.25458	5.68473	7.12569	0.0135746	0.0665078	late	3D_vs_2D
LIPA	-1.27104	4.31016	7.06577	0.0135915	0.0665547	late	3D_vs_2D
ABCA3	1.15243	3.69765	7.01188	0.0136057	0.0665547	late	3D_vs_2D
IKBKE	-1.06963	2.64436	6.82995	0.0136088	0.0665547	late	3D_vs_2D
CLASP1	1.53424	6.07377	7.14822	0.0136092	0.0665547	late	3D_vs_2D
PRMT7	0.690832	4.82537	7.12401	0.0136327	0.066616	late	3D_vs_2D
ADAMTS13	1.39954	2.80747	6.8208	0.0136343	0.066616	late	3D_vs_2D
TCP1	-0.507246	7.48089	7.13522	0.0136491	0.0666578	late	3D_vs_2D
TAX1BP1	-0.486086	8.18818	7.13147	0.0136634	0.0666972	late	3D_vs_2D
PANK1	0.731642	5.10396	7.12541	0.0136886	0.0667596	late	3D_vs_2D
OCIAD1	0.579892	8.40119	7.12611	0.0136927	0.0667596	late	3D_vs_2D
THRA	0.465956	6.3776	7.13121	0.0136951	0.0667596	late	3D_vs_2D
FMN2	4.93202	3.11869	6.94803	0.0137325	0.0669115	late	3D_vs_2D
TMEM170B	1.26002	3.36665	6.91549	0.0137599	0.0669802	late	3D_vs_2D
NDRG2	0.938623	7.19667	7.11604	0.0137634	0.0669802	late	3D_vs_2D
DHX37	-0.982115	2.73996	6.81193	0.0137656	0.0669802	late	3D_vs_2D
XIRP2	4.67992	4.94476	6.97944	0.013779	0.067015	late	3D_vs_2D
NYNRIN	-1.50958	4.26391	6.99707	0.0138289	0.067227	late	3D_vs_2D
UBR5	0.886132	6.60803	7.09916	0.0138763	0.0674189	late	3D_vs_2D
FAM135A	1.31988	5.03828	7.09143	0.0138811	0.0674189	late	3D_vs_2D
SDC4	-0.747602	4.89539	7.06843	0.0139149	0.0675521	late	3D_vs_2D
RANGRF	-0.665039	5.85241	7.09194	0.0139222	0.0675568	late	3D_vs_2D
REEP6	-0.943127	3.35808	6.86581	0.0139752	0.0677827	late	3D_vs_2D
XPA	0.628904	5.87041	7.08335	0.0139838	0.0677935	late	3D_vs_2D
DIP2A	0.589925	5.86195	7.08029	0.0140016	0.0678488	late	3D_vs_2D
LYST	1.07809	4.64829	7.05118	0.0140281	0.0679464	late	3D_vs_2D
NOP2	-1.02038	3.68493	6.91584	0.0140537	0.0680393	late	3D_vs_2D
HSDL1	0.631536	6.01468	7.05979	0.0141234	0.0683459	late	3D_vs_2D
NRCAM	4.56907	2.76964	6.82593	0.014133	0.0683612	late	3D_vs_2D
ITGA7	1.35731	5.56091	7.05671	0.0141432	0.0683792	late	3D_vs_2D
EFR3A	0.675003	6.328	7.0515	0.0141666	0.0684613	late	3D_vs_2D
ESRP1	-1.84792	1.84458	6.70927	0.0141895	0.0685134	late	3D_vs_2D
EPN3	2.76436	3.32613	6.79493	0.0142023	0.0685134	late	3D_vs_2D
GPN3	-0.540936	6.02443	7.0452	0.0142055	0.0685134	late	3D_vs_2D
YPEL3	1.04948	6.80589	7.04251	0.0142094	0.0685134	late	3D_vs_2D
ZKSCAN1	0.469275	7.08104	7.04121	0.0142097	0.0685134	late	3D_vs_2D
ANKRD26	0.928395	6.71493	7.04018	0.014225	0.0685563	late	3D_vs_2D
GIT2	0.648686	5.16433	7.03059	0.0142623	0.068705	late	3D_vs_2D
GATA6	0.710662	7.59072	7.02841	0.0142784	0.0687512	late	3D_vs_2D
MIB1	0.764963	6.88452	7.01499	0.0143733	0.069177	late	3D_vs_2D
MTRR	1.01437	3.80728	6.90285	0.0143956	0.0692525	late	3D_vs_2D
KANSL1L	2.10022	5.34998	7.00209	0.014429	0.0693427	late	3D_vs_2D
UBXN2B	0.874949	5.40348	7.00724	0.0144332	0.0693427	late	3D_vs_2D
NUDT21	-0.470633	6.45929	7.00701	0.0144339	0.0693427	late	3D_vs_2D
TXNDC5	-2.68349	4.08008	6.81545	0.0144877	0.0695443	late	3D_vs_2D
GSN	0.94236	8.57034	6.9929	0.0144889	0.0695443	late	3D_vs_2D
DNASE1	0.976332	5.30914	6.99134	0.0145167	0.0696462	late	3D_vs_2D
CDK17	0.935836	5.3081	6.98476	0.0145645	0.0698439	late	3D_vs_2D
LIG4	0.641917	4.63354	6.95701	0.0145891	0.0699301	late	3D_vs_2D
KIFC2	1.22818	3.72775	6.8461	0.014605	0.0699749	late	3D_vs_2D
MPRIP	0.453819	6.84028	6.97555	0.0146176	0.0700036	late	3D_vs_2D
DRAP1	-0.651619	7.88877	6.96816	0.0146475	0.0700937	late	3D_vs_2D
TMC7	2.09242	1.94065	6.61031	0.0146496	0.0700937	late	3D_vs_2D
MYOCD	1.02304	8.38368	6.96097	0.0146882	0.0702335	late	3D_vs_2D
HSD17B4	0.483973	6.5587	6.96484	0.014692	0.0702335	late	3D_vs_2D
DNAJC2	-0.492283	6.28458	6.95781	0.0147425	0.070443	late	3D_vs_2D
MYL4	1.10584	13.1855	6.94825	0.0147652	0.07052	late	3D_vs_2D
THBS1	-1.36715	5.75225	6.93937	0.0148384	0.0708375	late	3D_vs_2D
DENND4C	1.8041	5.62208	6.93008	0.0149234	0.0712114	late	3D_vs_2D
TOM1	0.708493	5.25069	6.91587	0.0149891	0.0714927	late	3D_vs_2D
KMT2D	0.838955	4.64049	6.88304	0.0150514	0.071736	late	3D_vs_2D
AKAP1	1.21266	6.02268	6.90998	0.0150568	0.071736	late	3D_vs_2D
ZNRF3	1.34349	5.32197	6.90651	0.0150604	0.071736	late	3D_vs_2D
CD74	-1.65133	2.79812	6.5995	0.0150899	0.0718443	late	3D_vs_2D
ZNF169	1.22736	3.16524	6.65638	0.0151105	0.0719101	late	3D_vs_2D
COMMD10	1.08912	6.61347	6.89484	0.0151369	0.071978	late	3D_vs_2D
GPBP1L1	0.668425	6.25079	6.89574	0.0151398	0.071978	late	3D_vs_2D
NT5DC3	-1.43864	2.08923	6.56994	0.0151451	0.071978	late	3D_vs_2D
CLK1	0.762782	6.05622	6.89382	0.0151571	0.0720028	late	3D_vs_2D
CACHD1	1.50591	6.32993	6.89032	0.0151775	0.0720356	late	3D_vs_2D
ADHFE1	1.5663	3.81244	6.76311	0.0151789	0.0720356	late	3D_vs_2D
EP300	0.682256	6.43561	6.88819	0.0151843	0.0720356	late	3D_vs_2D
RNF170	0.719569	5.27563	6.881	0.015215	0.0721489	late	3D_vs_2D
CNPY3	-0.845861	5.77498	6.87494	0.0152615	0.0723374	late	3D_vs_2D
NCOA6	0.792498	5.82416	6.865	0.0153473	0.0727114	late	3D_vs_2D
PTPRK	2.64442	7.99103	6.85714	0.0153618	0.072742	late	3D_vs_2D
RNASE1	-1.92058	1.71456	6.54102	0.0153674	0.072742	late	3D_vs_2D
STRIP1	0.70547	4.82437	6.84425	0.0153767	0.0727535	late	3D_vs_2D
SLC2A4	1.79659	5.08641	6.8424	0.015422	0.0728697	late	3D_vs_2D
MOK	0.921996	5.11323	6.84463	0.0154238	0.0728697	late	3D_vs_2D
KIF1B	0.702165	7.26529	6.84825	0.0154248	0.0728697	late	3D_vs_2D
ZNF142	0.861528	3.18219	6.63509	0.0154287	0.0728697	late	3D_vs_2D
BLVRB	0.949438	7.41104	6.84589	0.0154381	0.0728814	late	3D_vs_2D
NPEPPS	0.562032	7.37426	6.84388	0.0154519	0.0729144	late	3D_vs_2D
BET1L	-0.672597	4.52992	6.79907	0.0154867	0.073046	late	3D_vs_2D
HSF2	0.589087	5.87811	6.8408	0.0155052	0.0731011	late	3D_vs_2D
HERC1	0.88593	6.56546	6.83652	0.0155201	0.0731385	late	3D_vs_2D
FBXO31	0.843426	3.78566	6.72817	0.0155274	0.0731393	late	3D_vs_2D
SLC1A2	9.20162	2.95869	6.70862	0.015534	0.0731393	late	3D_vs_2D
SEC14L1	-0.548702	5.78545	6.83152	0.0155551	0.0732059	late	3D_vs_2D
CCDC141	1.27646	7.60786	6.82501	0.0155741	0.073206	late	3D_vs_2D
CRLF3	1.75857	4.82325	6.80934	0.0155755	0.073206	late	3D_vs_2D
CACNB3	-1.30069	3.9235	6.69021	0.0155834	0.073206	late	3D_vs_2D
TRIM13	0.826919	5.82186	6.82899	0.0155861	0.073206	late	3D_vs_2D
PLXNA4	1.61723	6.89815	6.82527	0.0155895	0.073206	late	3D_vs_2D
ITM2A	1.85437	6.26289	6.82616	0.0156045	0.073244	late	3D_vs_2D
SERF2	-0.751971	10.8079	6.81544	0.0156292	0.0733115	late	3D_vs_2D
SRSF5	0.537303	8.30209	6.81535	0.0156329	0.0733115	late	3D_vs_2D
C21orf58	-1.3113	3.91158	6.68926	0.0156396	0.0733115	late	3D_vs_2D
TTLL1	0.688645	4.9667	6.80511	0.0156681	0.0734127	late	3D_vs_2D
PTPRF	-1.14866	5.57527	6.80663	0.0156862	0.073465	late	3D_vs_2D
MIIP	-1.00908	3.96577	6.69544	0.0157282	0.0736065	late	3D_vs_2D
ZNF627	0.916092	4.1065	6.73532	0.0157306	0.0736065	late	3D_vs_2D
PCCB	0.539787	5.8538	6.80609	0.0157372	0.0736065	late	3D_vs_2D
KANK4	-2.08547	1.56127	6.51107	0.0157504	0.0736084	late	3D_vs_2D
ARID5B	-1.02227	5.84127	6.80188	0.0157514	0.0736084	late	3D_vs_2D
SHC2	0.768879	5.30594	6.79683	0.0157803	0.0737014	late	3D_vs_2D
CPSF6	0.558593	6.90738	6.79561	0.0157852	0.0737014	late	3D_vs_2D
ACAD10	0.905045	4.76612	6.78026	0.0157953	0.0737161	late	3D_vs_2D
SMARCE1	-0.950258	7.36793	6.79086	0.0158109	0.0737564	late	3D_vs_2D
IRF2BPL	0.751436	7.14439	6.78514	0.015851	0.073911	late	3D_vs_2D
CCDC71	-1.21572	3.47585	6.60084	0.0158591	0.0739161	late	3D_vs_2D
TSC1	0.559918	5.27062	6.78126	0.0158742	0.0739541	late	3D_vs_2D
DUSP23	-0.91344	5.18368	6.76333	0.0159283	0.0741738	late	3D_vs_2D
RICTOR	1.10672	6.51025	6.77409	0.0159448	0.0742179	late	3D_vs_2D
SLC25A16	0.992983	4.41914	6.73159	0.0159903	0.0743974	late	3D_vs_2D
SRRT	-0.708784	5.61863	6.76006	0.0160263	0.0745321	late	3D_vs_2D
FILIP1L	-2.31737	4.63727	6.68342	0.0160485	0.0746029	late	3D_vs_2D
CTF1	1.78851	4.08445	6.6524	0.0160575	0.0746118	late	3D_vs_2D
URM1	-0.591656	5.64317	6.75424	0.0160706	0.0746403	late	3D_vs_2D
ALKBH6	-0.921567	3.54344	6.58309	0.0160998	0.0747181	late	3D_vs_2D
SMIM8	0.661634	6.15921	6.75252	0.0161015	0.0747181	late	3D_vs_2D
MICALL1	-0.743365	3.53768	6.58784	0.0161553	0.0749353	late	3D_vs_2D
PLCB4	1.8116	6.77151	6.74082	0.0161705	0.0749467	late	3D_vs_2D
FRMD8	-0.819939	3.73263	6.60693	0.0161719	0.0749467	late	3D_vs_2D
CTSV	-1.31477	7.04333	6.72977	0.0162416	0.0752112	late	3D_vs_2D
UFL1	0.474746	6.70373	6.72774	0.0162586	0.0752112	late	3D_vs_2D
NEIL3	-2.64384	1.40111	6.47915	0.0162602	0.0752112	late	3D_vs_2D
ABT1	-0.613876	5.51413	6.7247	0.0162656	0.0752112	late	3D_vs_2D
BLM	-1.99591	2.24511	6.41767	0.0162689	0.0752112	late	3D_vs_2D
ZNF44	0.998933	4.90931	6.71591	0.0162715	0.0752112	late	3D_vs_2D
CDS1	1.61803	3.82358	6.60723	0.0162869	0.0752498	late	3D_vs_2D
RASGRP2	1.31098	6.49927	6.71957	0.0163241	0.075389	late	3D_vs_2D
CD46	0.547494	6.76524	6.71504	0.016346	0.0754575	late	3D_vs_2D
PCDH19	-2.55495	1.07272	6.54832	0.0163918	0.0756357	late	3D_vs_2D
DIMT1	-0.565813	5.01747	6.68988	0.0164308	0.0757828	late	3D_vs_2D
KIF13A	1.29802	7.6273	6.69797	0.0164491	0.0758344	late	3D_vs_2D
FOXJ3	1.06055	6.21688	6.70057	0.0164659	0.0758787	late	3D_vs_2D
PINK1	0.952015	7.00709	6.6962	0.016473	0.0758787	late	3D_vs_2D
DNAJC8	-0.555782	7.88364	6.68567	0.016535	0.0761311	late	3D_vs_2D
AIDA	-0.705622	6.20528	6.68061	0.016604	0.0764156	late	3D_vs_2D
UCK2	-1.05217	4.59858	6.63781	0.0166159	0.0764377	late	3D_vs_2D
TIMM13	-0.592412	8.4741	6.67064	0.0166385	0.0764849	late	3D_vs_2D
NOS1AP	1.89364	4.61076	6.64174	0.0166406	0.0764849	late	3D_vs_2D
SMPDL3B	2.11039	3.28916	6.43739	0.0166732	0.0766015	late	3D_vs_2D
KRIT1	0.522587	6.29452	6.66989	0.016681	0.0766018	late	3D_vs_2D
KCNK6	-1.85403	4.7453	6.61921	0.0166909	0.0766018	late	3D_vs_2D
RIMS1	-3.17477	1.2895	6.52765	0.0166949	0.0766018	late	3D_vs_2D
ARL8B	0.649121	6.23952	6.66604	0.0167103	0.0766392	late	3D_vs_2D
SLC6A16	1.9011	3.33039	6.45049	0.016727	0.0766827	late	3D_vs_2D
TMEM87B	-1.06184	3.92727	6.5522	0.0167548	0.0767344	late	3D_vs_2D
SPG7	0.542446	6.40895	6.65912	0.0167564	0.0767344	late	3D_vs_2D
RARA	-0.923528	4.95797	6.63357	0.0167599	0.0767344	late	3D_vs_2D
HYAL3	-1.42808	2.43858	6.35369	0.0167911	0.076844	late	3D_vs_2D
NEURL1B	-0.888133	4.30444	6.58735	0.0168119	0.076865	late	3D_vs_2D
HSPB8	1.1749	6.28443	6.65097	0.0168209	0.076865	late	3D_vs_2D
UBE2B	0.830457	8.43064	6.64523	0.016822	0.076865	late	3D_vs_2D
TMX4	1.08438	7.48368	6.64604	0.0168246	0.076865	late	3D_vs_2D
HAUS8	-0.993161	3.87852	6.5133	0.0169097	0.0772165	late	3D_vs_2D
GNL2	-0.575687	5.72939	6.63536	0.0169222	0.0772165	late	3D_vs_2D
ERBB4	3.44783	8.92857	6.63162	0.0169248	0.0772165	late	3D_vs_2D
MSRB3	0.602933	7.98096	6.63072	0.0169307	0.0772165	late	3D_vs_2D
PTS	-0.616627	6.0263	6.63455	0.0169379	0.0772165	late	3D_vs_2D
ZMAT4	2.66319	4.36758	6.54098	0.0169925	0.0774322	late	3D_vs_2D
ATL3	-0.702022	3.66321	6.48868	0.0170122	0.0774592	late	3D_vs_2D
IFNAR1	-0.509068	5.5284	6.62146	0.017013	0.0774592	late	3D_vs_2D
ZNF17	1.20329	2.7554	6.33548	0.0170473	0.0775818	late	3D_vs_2D
ABCB9	1.46709	3.57009	6.47206	0.0170845	0.0777178	late	3D_vs_2D
TRIM66	1.43606	3.16636	6.37401	0.0171087	0.0777948	late	3D_vs_2D
PPM1K	0.911518	7.71772	6.60523	0.0171212	0.0778182	late	3D_vs_2D
DPEP1	-4.2152	-0.00524853	6.63826	0.0171465	0.0778749	late	3D_vs_2D
CACNA1D	3.46562	7.10813	6.60275	0.0171483	0.0778749	late	3D_vs_2D
TSPAN7	2.62276	5.09907	6.57348	0.0171906	0.0780335	late	3D_vs_2D
ZC3H12C	1.71178	4.61973	6.56741	0.0172248	0.0781556	late	3D_vs_2D
NEK10	3.29565	3.37454	6.38606	0.0172787	0.0783608	late	3D_vs_2D
TAOK3	0.56559	5.61916	6.58797	0.0172848	0.0783608	late	3D_vs_2D
TTR	5.48762	7.02727	6.5051	0.0172931	0.0783648	late	3D_vs_2D
CYFIP1	-0.908608	5.17663	6.56971	0.0173246	0.0784741	late	3D_vs_2D
YY1AP1	0.708463	5.6534	6.5712	0.0174146	0.0787996	late	3D_vs_2D
AGL	1.24105	7.91058	6.56573	0.0174155	0.0787996	late	3D_vs_2D
RRP1	-0.606397	4.91351	6.54898	0.0174187	0.0787996	late	3D_vs_2D
URGCP	0.853156	5.07303	6.56122	0.0174389	0.0788574	late	3D_vs_2D
VASH2	-1.8095	2.09871	6.26543	0.0174554	0.0788984	late	3D_vs_2D
ICAM3	-1.25662	2.77413	6.29505	0.0175066	0.0790963	late	3D_vs_2D
CCNK	-0.564233	5.74638	6.55458	0.017528	0.0791593	late	3D_vs_2D
PEG10	1.90731	9.50183	6.54904	0.0175366	0.0791645	late	3D_vs_2D
BCORL1	-0.838476	4.03988	6.46077	0.017552	0.0792001	late	3D_vs_2D
TMEM41A	0.978969	6.15887	6.55158	0.017564	0.079219	late	3D_vs_2D
RXRA	0.911576	5.59743	6.55054	0.0175711	0.079219	late	3D_vs_2D
MED19	-0.594389	5.99281	6.54579	0.0176014	0.0792964	late	3D_vs_2D
ARL10	0.702157	5.13498	6.5399	0.0176032	0.0792964	late	3D_vs_2D
CDH24	-1.94715	1.43898	6.26093	0.0176748	0.0795683	late	3D_vs_2D
ACOT13	0.852976	8.4014	6.53082	0.0176785	0.0795683	late	3D_vs_2D
ARL6IP4	-0.586055	8.59807	6.52709	0.017707	0.0796628	late	3D_vs_2D
HADHB	0.984102	8.40492	6.52404	0.0177308	0.0797358	late	3D_vs_2D
KLHL2	1.27438	5.19364	6.52295	0.017755	0.0798112	late	3D_vs_2D
BCAP29	0.648811	6.99725	6.52203	0.0177646	0.0798205	late	3D_vs_2D
LYSMD4	0.958332	3.79856	6.42531	0.0177783	0.0798481	late	3D_vs_2D
CCPG1	0.55782	6.30055	6.52139	0.0177898	0.079866	late	3D_vs_2D
SMYD4	0.713399	4.64375	6.49445	0.0178169	0.0799538	late	3D_vs_2D
TCEAL3	-0.765726	6.2414	6.51442	0.0178439	0.0800412	late	3D_vs_2D
RUVBL2	-0.620202	6.14969	6.51326	0.0178532	0.0800495	late	3D_vs_2D
AP4S1	0.777857	4.58014	6.48348	0.0178724	0.0801016	late	3D_vs_2D
TRIM9	2.37759	4.64935	6.45692	0.0179196	0.0802791	late	3D_vs_2D
CSAD	0.992037	4.74094	6.48471	0.0179275	0.0802809	late	3D_vs_2D
SLC25A25	-1.0577	3.43315	6.33644	0.0179372	0.0802903	late	3D_vs_2D
MAN2A2	1.16054	4.9787	6.49198	0.0179463	0.0802971	late	3D_vs_2D
WDR91	1.17827	3.24662	6.29734	0.0179723	0.0803468	late	3D_vs_2D
ETHE1	-0.754112	5.30682	6.4901	0.0179725	0.0803468	late	3D_vs_2D
HS3ST3B1	-1.84836	1.9369	6.20117	0.0179964	0.0804199	late	3D_vs_2D
OST4	-0.792866	9.77405	6.4819	0.0180569	0.0806479	late	3D_vs_2D
HDHD2	0.447441	6.26202	6.48651	0.0180626	0.0806479	late	3D_vs_2D
HMGXB4	-0.481339	6.08792	6.48158	0.0181015	0.0807876	late	3D_vs_2D
BBS9	2.51137	5.17984	6.45981	0.0181341	0.0808698	late	3D_vs_2D
ARHGAP44	1.78664	4.74271	6.45202	0.018138	0.0808698	late	3D_vs_2D
EIF6	-0.556445	7.25002	6.47329	0.0181428	0.0808698	late	3D_vs_2D
ACTR10	0.732726	7.58231	6.46767	0.0181789	0.0809967	late	3D_vs_2D
NFATC3	0.995057	5.66278	6.47129	0.0181914	0.0810185	late	3D_vs_2D
KLHL23	0.621483	6.81624	6.46585	0.01821	0.0810672	late	3D_vs_2D
ALB	5.2465	7.75648	6.43679	0.0182565	0.0812403	late	3D_vs_2D
COQ7	0.671816	5.27737	6.45384	0.0182944	0.081375	late	3D_vs_2D
ERN1	0.794836	3.86546	6.35953	0.0183331	0.0815128	late	3D_vs_2D
TDRD3	1.0381	5.71484	6.44999	0.0183626	0.0815967	late	3D_vs_2D
GTF3A	-0.546828	7.63114	6.44418	0.0183673	0.0815967	late	3D_vs_2D
TBC1D10A	-1.08143	3.09808	6.23471	0.0183764	0.081603	late	3D_vs_2D
SECISBP2L	0.758992	6.30384	6.44421	0.0183985	0.081667	late	3D_vs_2D
SLC27A6	1.81406	6.11368	6.44191	0.0184283	0.0817648	late	3D_vs_2D
CMPK1	-0.773719	6.41697	6.43245	0.0184902	0.0820055	late	3D_vs_2D
DZIP1	-1.16506	4.3161	6.35889	0.0185547	0.0822223	late	3D_vs_2D
KAT6A	0.742139	6.26179	6.42469	0.0185575	0.0822223	late	3D_vs_2D
TMCO1	-0.582477	7.23243	6.42098	0.0185623	0.0822223	late	3D_vs_2D
PTTG1IP	-0.46033	7.96624	6.41526	0.0185967	0.08234	late	3D_vs_2D
PRNP	1.31091	7.63153	6.41381	0.0186114	0.0823708	late	3D_vs_2D
ZNF131	0.759394	6.26295	6.4165	0.0186245	0.0823918	late	3D_vs_2D
LMF2	-0.730583	5.15253	6.40332	0.0186316	0.0823918	late	3D_vs_2D
DARS2	-0.797665	3.8128	6.30459	0.0186554	0.0824625	late	3D_vs_2D
B4GALT4	0.643373	5.45443	6.40507	0.0187103	0.082671	late	3D_vs_2D
FASTKD1	1.08617	5.47872	6.39278	0.0188202	0.0831217	late	3D_vs_2D
TXLNB	1.98466	5.89165	6.38953	0.0188527	0.0832309	late	3D_vs_2D
ARHGEF1	-0.745912	4.44569	6.33473	0.0188755	0.0832968	late	3D_vs_2D
SLC30A3	0.912356	5.66418	6.38086	0.0189221	0.0834676	late	3D_vs_2D
PDLIM4	-0.866041	5.22525	6.36757	0.0189404	0.0834807	late	3D_vs_2D
TRAK1	1.12618	6.00859	6.37896	0.0189407	0.0834807	late	3D_vs_2D
PLLP	-1.36073	2.25275	6.0876	0.0189885	0.0836565	late	3D_vs_2D
ST13	-0.568655	8.94281	6.36502	0.0190053	0.0836643	late	3D_vs_2D
MAZ	-0.512413	6.98269	6.36777	0.019006	0.0836643	late	3D_vs_2D
IGFBP7	-1.63183	8.92808	6.36225	0.0190292	0.0837317	late	3D_vs_2D
SV2A	-1.34122	3.77618	6.21735	0.0190519	0.0837968	late	3D_vs_2D
TMEM187	1.22597	4.5791	6.33643	0.0190663	0.0838252	late	3D_vs_2D
EFHC2	1.92039	3.29782	6.16688	0.0190806	0.0838537	late	3D_vs_2D
BCAT1	-1.5098	5.70702	6.35352	0.0191042	0.0838911	late	3D_vs_2D
CYP39A1	1.76485	3.22377	6.15559	0.0191049	0.0838911	late	3D_vs_2D
SLC25A38	-0.650035	4.72759	6.32274	0.01915	0.0840542	late	3D_vs_2D
PHYH	0.769465	5.82142	6.35248	0.0191606	0.0840658	late	3D_vs_2D
ARHGEF3	1.87871	4.98131	6.33651	0.0191712	0.0840777	late	3D_vs_2D
PRKCH	1.23921	5.0713	6.33953	0.0192149	0.0842345	late	3D_vs_2D
KDM6B	0.755046	6.20123	6.34172	0.0192464	0.084338	late	3D_vs_2D
SLC35F1	3.60021	4.26831	6.20702	0.0192601	0.0843632	late	3D_vs_2D
SZT2	0.812836	4.62578	6.30909	0.019304	0.0845208	late	3D_vs_2D
ULK1	0.702447	4.66529	6.31116	0.0193328	0.0846117	late	3D_vs_2D
TOMM34	-0.51707	5.11202	6.31566	0.0193646	0.084716	late	3D_vs_2D
RRP7A	-0.795841	6.25921	6.32544	0.0193801	0.0847299	late	3D_vs_2D
UQCRC2	0.620763	8.79728	6.31949	0.0193892	0.0847299	late	3D_vs_2D
POLD1	-1.21133	3.76263	6.18319	0.0193994	0.0847299	late	3D_vs_2D
IFT52	-0.927026	4.73986	6.28881	0.0194119	0.0847299	late	3D_vs_2D
KLHDC2	0.652653	7.51355	6.31776	0.0194137	0.0847299	late	3D_vs_2D
ST6GALNAC5	-2.20149	3.37292	6.10122	0.0194156	0.0847299	late	3D_vs_2D
DR1	-0.658897	5.81518	6.31851	0.0194343	0.0847557	late	3D_vs_2D
SIK3	1.86216	6.38132	6.31932	0.0194375	0.0847557	late	3D_vs_2D
ADCY9	1.49018	4.41425	6.27473	0.0194792	0.0849029	late	3D_vs_2D
AP1S3	-1.60109	1.84237	6.02759	0.0195203	0.0850472	late	3D_vs_2D
TMEM200B	-1.38285	3.01559	6.08372	0.0195584	0.0851782	late	3D_vs_2D
PANX2	2.16383	3.94311	6.1976	0.0195911	0.0852854	late	3D_vs_2D
DCTD	-0.654335	5.49185	6.29311	0.0196222	0.0853337	late	3D_vs_2D
ZNF546	1.14173	3.14375	6.09486	0.0196257	0.0853337	late	3D_vs_2D
RNF145	-0.619395	6.04162	6.29624	0.0196305	0.0853337	late	3D_vs_2D
LENG8	0.916074	6.11262	6.29532	0.0196453	0.0853337	late	3D_vs_2D
DNASE2	-0.692791	4.74133	6.26637	0.0196469	0.0853337	late	3D_vs_2D
PPFIBP2	-1.25744	2.59585	6.03854	0.0196504	0.0853337	late	3D_vs_2D
CIAO1	-0.546341	6.13574	6.29255	0.0196628	0.0853527	late	3D_vs_2D
TINAGL1	-1.36486	3.68306	6.15463	0.0196776	0.0853823	late	3D_vs_2D
GNG7	1.25694	4.83911	6.27603	0.0196899	0.0854008	late	3D_vs_2D
HNRNPDL	-0.418883	9.05666	6.28035	0.0197256	0.0855206	late	3D_vs_2D
SSX2IP	0.93273	6.26666	6.2835	0.0197434	0.085542	late	3D_vs_2D
USP47	0.649369	7.47929	6.27916	0.0197467	0.085542	late	3D_vs_2D
PICK1	0.692827	5.17206	6.27727	0.019755	0.0855434	late	3D_vs_2D
SLC19A2	1.5983	3.84878	6.18472	0.0197739	0.0855904	late	3D_vs_2D
ZNRF1	0.715488	5.65243	6.27898	0.0197859	0.0856074	late	3D_vs_2D
TRIB2	-1.11676	4.42469	6.22351	0.0198349	0.0857482	late	3D_vs_2D
FAM98A	-0.748421	5.67515	6.27061	0.0198385	0.0857482	late	3D_vs_2D
SRRM1	-0.55884	8.14224	6.26742	0.0198427	0.0857482	late	3D_vs_2D
NCKAP5L	0.742048	5.25386	6.26349	0.0198911	0.0859224	late	3D_vs_2D
SPHK1	-1.11443	3.33056	6.08624	0.0199149	0.0859519	late	3D_vs_2D
KCMF1	0.496529	6.64699	6.26219	0.0199158	0.0859519	late	3D_vs_2D
ZNF420	0.847047	4.08597	6.20542	0.0199222	0.0859519	late	3D_vs_2D
GSPT1	-0.428605	7.47875	6.25615	0.0199497	0.0860354	late	3D_vs_2D
NMT2	-0.845905	4.6785	6.22416	0.0199719	0.0860966	late	3D_vs_2D
ITGB1BP2	1.41207	6.91676	6.25133	0.020005	0.086182	late	3D_vs_2D
ADRB2	1.98199	3.71795	6.10569	0.0200093	0.086182	late	3D_vs_2D
STX16	0.42037	6.6855	6.24997	0.0200219	0.086182	late	3D_vs_2D
HK1	0.399343	8.0138	6.24677	0.0200242	0.086182	late	3D_vs_2D
COPB1	-0.526403	7.20273	6.24678	0.0200384	0.0862023	late	3D_vs_2D
ZSCAN18	0.747383	6.24905	6.24907	0.0200452	0.0862023	late	3D_vs_2D
PTPRM	2.42699	6.27644	6.24552	0.0200762	0.0863008	late	3D_vs_2D
LRRC7	2.67366	4.16594	6.14324	0.0200858	0.0863073	late	3D_vs_2D
ADCY1	1.49258	4.14587	6.17762	0.020138	0.0864766	late	3D_vs_2D
HYOU1	-1.0094	4.88574	6.21734	0.0201415	0.0864766	late	3D_vs_2D
FAM124A	2.96362	3.90212	6.08939	0.0201556	0.0865021	late	3D_vs_2D
ENPP5	1.87849	2.87732	5.97059	0.0202537	0.0868859	late	3D_vs_2D
TXNDC16	1.1387	3.74161	6.12057	0.0202619	0.0868859	late	3D_vs_2D
TSPAN5	0.696249	7.16046	6.22029	0.0202726	0.0868859	late	3D_vs_2D
NAV3	3.306	5.90849	6.20713	0.0202777	0.0868859	late	3D_vs_2D
PRRT4	1.56951	3.90987	6.12074	0.0203319	0.0870539	late	3D_vs_2D
NEMF	0.41099	7.12144	6.21349	0.0203346	0.0870539	late	3D_vs_2D
CALN1	3.76346	6.02822	6.18928	0.0203415	0.0870539	late	3D_vs_2D
SBF2	1.84604	6.79449	6.21341	0.0203499	0.0870545	late	3D_vs_2D
GXYLT1	-0.576725	5.19205	6.19418	0.0204541	0.0874652	late	3D_vs_2D
LSM3	-0.747657	7.82224	6.19586	0.0204834	0.087555	late	3D_vs_2D
DHPS	-0.606261	6.07558	6.19676	0.0205104	0.0876353	late	3D_vs_2D
MYPN	1.98588	4.52218	6.15712	0.0205238	0.0876571	late	3D_vs_2D
ZNF780B	1.83055	4.91185	6.17723	0.0205479	0.0877251	late	3D_vs_2D
SIN3A	0.563071	5.48616	6.19084	0.0205577	0.0877317	late	3D_vs_2D
HDAC9	2.85986	7.14075	6.18555	0.020598	0.0878682	late	3D_vs_2D
CCDC126	1.03792	3.97254	6.11766	0.0206087	0.0878784	late	3D_vs_2D
GUK1	-0.572459	8.93444	6.17004	0.020711	0.0882793	late	3D_vs_2D
NPY1R	1.54197	3.06912	5.95401	0.0207375	0.0883568	late	3D_vs_2D
MGA	0.678384	5.98899	6.17077	0.0207545	0.088394	late	3D_vs_2D
MCM2	-1.00273	4.08184	6.07797	0.0207696	0.0884006	late	3D_vs_2D
MTMR1	1.12097	4.75626	6.15286	0.0207727	0.0884006	late	3D_vs_2D
KMT2C	0.874675	7.4658	6.16341	0.0207827	0.0884078	late	3D_vs_2D
PAPSS1	-0.706678	5.573	6.16141	0.0208073	0.0884465	late	3D_vs_2D
LTV1	-0.628302	5.22746	6.15609	0.0208085	0.0884465	late	3D_vs_2D
DPF3	1.36575	6.93145	6.16027	0.0208258	0.0884573	late	3D_vs_2D
EMILIN2	1.07274	7.6684	6.15818	0.0208277	0.0884573	late	3D_vs_2D
BRD9	-0.71401	5.60179	6.15779	0.0208407	0.0884772	late	3D_vs_2D
RRAGB	0.769109	5.18325	6.15042	0.0208959	0.088676	late	3D_vs_2D
ATP1B1	0.924837	9.41753	6.14092	0.020979	0.088993	late	3D_vs_2D
THNSL1	1.18246	3.13816	5.94759	0.021009	0.0890849	late	3D_vs_2D
TRIM55	0.82321	7.87536	6.13723	0.0210196	0.0890914	late	3D_vs_2D
SNX14	0.697738	5.96596	6.14132	0.0210273	0.0890914	late	3D_vs_2D
SLC15A4	1.09322	4.00443	6.07146	0.0210837	0.0892946	late	3D_vs_2D
TM2D1	0.744528	7.05371	6.12326	0.021165	0.0895136	late	3D_vs_2D
RABL6	-0.48518	7.31809	6.11951	0.0211964	0.0895136	late	3D_vs_2D
DUSP1	-1.13668	5.72506	6.11952	0.0211969	0.0895136	late	3D_vs_2D
ADI1	-0.610063	7.21034	6.1194	0.0212003	0.0895136	late	3D_vs_2D
HECTD1	0.604699	7.25423	6.11894	0.0212006	0.0895136	late	3D_vs_2D
LRIG2	0.724011	5.01474	6.11368	0.0212068	0.0895136	late	3D_vs_2D
TTC39C	-1.03347	2.8756	5.90228	0.0212143	0.0895136	late	3D_vs_2D
COMMD3	0.842454	7.11382	6.11686	0.0212236	0.0895136	late	3D_vs_2D
UBR7	-0.585675	4.51223	6.08178	0.0212304	0.0895136	late	3D_vs_2D
HAGH	0.661312	7.17248	6.11483	0.0212413	0.0895136	late	3D_vs_2D
PLA2G12A	-0.687913	6.65598	6.11662	0.0212417	0.0895136	late	3D_vs_2D
EXOSC3	-0.486972	5.20382	6.11003	0.0212419	0.0895136	late	3D_vs_2D
ZNF292	0.849648	8.08503	6.11301	0.0212449	0.0895136	late	3D_vs_2D
WRAP53	-1.01063	3.4649	5.95646	0.0212674	0.0895725	late	3D_vs_2D
SVIL	0.73108	9.29255	6.10582	0.0213086	0.0897108	late	3D_vs_2D
ZCCHC2	1.09744	5.23152	6.0996	0.0213896	0.0899535	late	3D_vs_2D
ZNF273	-1.15984	2.60698	5.85709	0.0213946	0.0899535	late	3D_vs_2D
PARP9	1.94466	3.3178	5.92067	0.0213986	0.0899535	late	3D_vs_2D
MGAT4A	1.11961	3.59974	5.98521	0.0214002	0.0899535	late	3D_vs_2D
MEIS3	-1.3416	4.77902	6.06147	0.0214571	0.0901573	late	3D_vs_2D
WDR20	0.697792	5.6575	6.09124	0.021498	0.0902934	late	3D_vs_2D
CEP89	-0.997837	4.7326	6.05583	0.0215441	0.0904512	late	3D_vs_2D
AMOTL2	-0.754143	5.13247	6.07164	0.0215792	0.0905627	late	3D_vs_2D
TMEM150C	1.90796	2.7025	5.82079	0.0216302	0.0907407	late	3D_vs_2D
VPS41	0.573073	5.9353	6.0737	0.021667	0.0908381	late	3D_vs_2D
RAB15	-0.914473	3.50652	5.93104	0.021679	0.0908381	late	3D_vs_2D
ZNF451	0.518802	6.20943	6.07194	0.021679	0.0908381	late	3D_vs_2D
ANKFY1	0.882122	5.01718	6.06143	0.021721	0.0909781	late	3D_vs_2D
ZMYM6	0.891786	4.61214	6.04599	0.021737	0.0910091	late	3D_vs_2D
GALE	-0.673385	5.0133	6.04764	0.0217713	0.0911129	late	3D_vs_2D
VPS4B	-0.599759	5.55613	6.05912	0.0217789	0.0911129	late	3D_vs_2D
NQO1	-1.16028	3.26718	5.88897	0.0217967	0.0911516	late	3D_vs_2D
DNAJC10	-0.644652	6.6873	6.05361	0.021844	0.0913133	late	3D_vs_2D
ZXDC	1.41005	4.79537	6.03287	0.0219147	0.0915726	late	3D_vs_2D
VASH1	-1.24582	4.85247	6.01569	0.0219581	0.0917181	late	3D_vs_2D
ACKR2	1.58106	4.57774	6.014	0.0219751	0.0917398	late	3D_vs_2D
NTMT1	-0.647356	6.51792	6.03934	0.0219882	0.0917398	late	3D_vs_2D
NAV1	0.729551	8.70659	6.03507	0.0219915	0.0917398	late	3D_vs_2D
TMEM54	-1.07903	3.97828	5.94763	0.0219994	0.0917398	late	3D_vs_2D
DNAJC16	0.764593	5.35872	6.03632	0.0220117	0.0917398	late	3D_vs_2D
MCMBP	-0.482245	5.51641	6.03442	0.0220151	0.0917398	late	3D_vs_2D
COL4A1	-0.802503	8.38472	6.02497	0.0220931	0.0920285	late	3D_vs_2D
ATE1	1.00466	6.73709	6.0252	0.022119	0.0921002	late	3D_vs_2D
GALNT18	1.31425	4.59829	5.99923	0.0221412	0.0921567	late	3D_vs_2D
SPINT1	-1.76807	3.01537	5.79234	0.0221984	0.0923585	late	3D_vs_2D
NKIRAS1	0.855183	5.49381	6.01287	0.0222567	0.092565	late	3D_vs_2D
DOHH	-0.658899	4.0616	5.93235	0.0223184	0.092773	late	3D_vs_2D
PPM1L	1.85879	4.58606	5.9768	0.0223242	0.092773	late	3D_vs_2D
NCKAP1	0.71853	8.06339	6.00057	0.022336	0.0927856	late	3D_vs_2D
ATP1B3	-0.650963	7.05344	6.00053	0.0223566	0.0928349	late	3D_vs_2D
HINFP	0.724284	4.43748	5.96906	0.0223685	0.0928371	late	3D_vs_2D
TRAPPC9	2.01773	5.63754	6.00059	0.0223746	0.0928371	late	3D_vs_2D
NT5C3B	-0.570262	6.80775	5.99729	0.0223961	0.09289	late	3D_vs_2D
CTNNBIP1	-0.712275	6.11354	5.99528	0.02243	0.0929945	late	3D_vs_2D
SLC10A3	-0.833159	4.2617	5.93341	0.0224598	0.0930816	late	3D_vs_2D
CDCA4	-1.07935	5.01318	5.97006	0.0224856	0.0931438	late	3D_vs_2D
GTPBP4	-0.501311	6.61094	5.98823	0.0224924	0.0931438	late	3D_vs_2D
GDAP1	1.2268	3.96606	5.91266	0.0225244	0.09324	late	3D_vs_2D
BAZ1A	-0.742086	5.78534	5.97617	0.0226134	0.093513	late	3D_vs_2D
CACNA2D1	1.98876	6.29443	5.97672	0.0226247	0.093513	late	3D_vs_2D
AQP11	1.40941	2.27927	5.69093	0.0226259	0.093513	late	3D_vs_2D
HOMER1	1.13932	7.01663	5.97346	0.0226269	0.093513	late	3D_vs_2D
CCNJ	-0.680085	3.78485	5.87782	0.0226343	0.093513	late	3D_vs_2D
MAGT1	0.626722	6.28442	5.97164	0.0226685	0.0936178	late	3D_vs_2D
ZNF638	0.705242	7.6452	5.95879	0.0227618	0.093964	late	3D_vs_2D
PPM1A	0.713196	6.21561	5.96185	0.02277	0.093964	late	3D_vs_2D
FOXRED2	0.845608	4.3966	5.92227	0.0228459	0.0942403	late	3D_vs_2D
CPT2	0.74718	5.39092	5.94878	0.0228903	0.0943267	late	3D_vs_2D
RHOT1	0.538868	6.35066	5.94953	0.0228911	0.0943267	late	3D_vs_2D
ZXDB	1.60194	3.67014	5.84086	0.0228935	0.0943267	late	3D_vs_2D
RAB11FIP3	1.93528	4.77308	5.92601	0.0229181	0.0943917	late	3D_vs_2D
KDM5C	0.814462	5.58706	5.94648	0.0229302	0.0944048	late	3D_vs_2D
OTUD7B	0.700946	5.29546	5.9413	0.0229578	0.0944819	late	3D_vs_2D
NBEA	1.60131	6.17599	5.94044	0.0229974	0.0945747	late	3D_vs_2D
SIGMAR1	-0.727308	5.55986	5.93635	0.0229982	0.0945747	late	3D_vs_2D
ZNF436	1.29146	5.16534	5.92046	0.0231619	0.0952114	late	3D_vs_2D
RASGRP3	1.37492	5.53656	5.9226	0.0231787	0.0952433	late	3D_vs_2D
TUBE1	0.829523	4.64084	5.90132	0.0232054	0.0953002	late	3D_vs_2D
ENOSF1	0.94021	6.17849	5.91905	0.0232133	0.0953002	late	3D_vs_2D
KRT19	-1.29883	8.44182	5.91386	0.0232195	0.0953002	late	3D_vs_2D
ANXA6	0.689365	8.51434	5.91161	0.0232408	0.0953174	late	3D_vs_2D
HDAC10	-1.1218	2.80623	5.6947	0.0232462	0.0953174	late	3D_vs_2D
LRCH4	-0.73947	4.20037	5.8533	0.0232506	0.0953174	late	3D_vs_2D
ITFG1	1.15481	6.98426	5.91055	0.023274	0.0953766	late	3D_vs_2D
RARG	-1.20563	2.76444	5.68821	0.0233047	0.0954655	late	3D_vs_2D
PSMD9	-1.18901	6.11295	5.9083	0.0233176	0.0954817	late	3D_vs_2D
XRN2	-0.414167	7.35956	5.90033	0.0233732	0.0956726	late	3D_vs_2D
ZDHHC12	-0.684865	5.72239	5.89685	0.0234261	0.0958523	late	3D_vs_2D
CHDH	1.35627	4.30572	5.85131	0.0234436	0.0958869	late	3D_vs_2D
TUBD1	0.643524	4.82279	5.87828	0.0234984	0.0960739	late	3D_vs_2D
ANKRD16	1.0616	4.6257	5.86595	0.0235502	0.0962487	late	3D_vs_2D
DEPDC5	1.46318	4.17391	5.82252	0.0235847	0.0963524	late	3D_vs_2D
FAM20A	3.00811	4.64843	5.8176	0.0236121	0.0964275	late	3D_vs_2D
BAP1	-0.590923	4.75519	5.85263	0.0236755	0.0966493	late	3D_vs_2D
UNK	0.848036	5.40849	5.86808	0.0237407	0.0968781	late	3D_vs_2D
PHF13	0.664216	4.95865	5.85269	0.0238085	0.0971173	late	3D_vs_2D
SKI	-0.520081	4.95077	5.84433	0.0238552	0.0972705	late	3D_vs_2D
SYAP1	-0.750154	6.75009	5.854	0.0238828	0.0973458	late	3D_vs_2D
RHOA	-0.51119	8.70825	5.84765	0.0239183	0.097421	late	3D_vs_2D
TRIM24	0.567395	8.3721	5.84727	0.0239233	0.097421	late	3D_vs_2D
SLC22A23	1.6434	5.0719	5.84285	0.0239288	0.097421	late	3D_vs_2D
TSHZ3	-1.75089	1.94551	5.60209	0.0239706	0.0975313	late	3D_vs_2D
SERINC3	0.750029	6.94149	5.84466	0.0239742	0.0975313	late	3D_vs_2D
CFDP1	-0.570858	7.84386	5.84208	0.023985	0.0975358	late	3D_vs_2D
TMEM132A	-0.908881	5.21373	5.83507	0.0239937	0.0975358	late	3D_vs_2D
HERC6	1.44931	4.07428	5.77954	0.0240507	0.0976959	late	3D_vs_2D
CCDC69	0.916177	6.99382	5.83646	0.024061	0.0976959	late	3D_vs_2D
LRIG3	-1.12727	2.76061	5.62757	0.0240824	0.0976959	late	3D_vs_2D
NHLRC3	0.708879	5.48582	5.83607	0.0240837	0.0976959	late	3D_vs_2D
APPBP2	0.521274	6.31494	5.83615	0.024087	0.0976959	late	3D_vs_2D
ITGB3	2.50302	3.73282	5.69376	0.0240883	0.0976959	late	3D_vs_2D
WDR44	0.990902	4.95492	5.82512	0.0241332	0.0978409	late	3D_vs_2D
RUNX1T1	0.927027	8.29102	5.8258	0.0241562	0.0978784	late	3D_vs_2D
SYPL1	0.877333	7.11332	5.82698	0.0241609	0.0978784	late	3D_vs_2D
PRKAR1A	0.679574	8.36157	5.82392	0.0241763	0.0979034	late	3D_vs_2D
SRPRB	-0.709276	5.27057	5.81999	0.0241912	0.0979264	late	3D_vs_2D
RAPGEF1	0.91859	5.839	5.8259	0.0242107	0.097968	late	3D_vs_2D
KIF26B	2.19031	8.98063	5.81519	0.0242701	0.0981709	late	3D_vs_2D
RP2	-1.02391	2.86826	5.62359	0.0242818	0.0981721	late	3D_vs_2D
ACP1	-0.462733	7.57308	5.81398	0.024295	0.0981721	late	3D_vs_2D
GBGT1	-1.8697	1.557	5.58498	0.0242981	0.0981721	late	3D_vs_2D
UVSSA	1.27376	3.88765	5.71506	0.0244087	0.0985741	late	3D_vs_2D
AKR1A1	-0.483495	7.18931	5.80338	0.02442	0.0985741	late	3D_vs_2D
TIMM50	-0.599497	5.91196	5.80501	0.0244254	0.0985741	late	3D_vs_2D
SSH2	1.29673	7.08683	5.80209	0.0244351	0.0985758	late	3D_vs_2D
ZFYVE9	1.31902	5.21525	5.79862	0.0244674	0.0986686	late	3D_vs_2D
DDX1	-0.610855	7.16891	5.79464	0.0245171	0.0988313	late	3D_vs_2D
CHMP1A	-0.596284	5.53734	5.7908	0.0245589	0.0989394	late	3D_vs_2D
PKDCC	-0.81465	5.807	5.79184	0.0245625	0.0989394	late	3D_vs_2D
FZD6	0.650007	5.68653	5.79254	0.0245721	0.0989403	late	3D_vs_2D
USP31	0.998739	4.255	5.75008	0.0245957	0.0989981	late	3D_vs_2D
NDUFA10	0.526523	8.14769	5.77351	0.0247339	0.0995165	late	3D_vs_2D
BAX	-0.775987	6.95197	5.7661	0.0248425	0.0999154	late	3D_vs_2D
PIN1	-0.542867	7.8433	5.75667	0.0249272	0.100153	late	3D_vs_2D
TNFAIP2	-2.77904	0.611004	5.71022	0.0249295	0.100153	late	3D_vs_2D
YBX2	1.6111	2.79763	5.52915	0.0249299	0.100153	late	3D_vs_2D
AKAP9	0.573784	8.1473	5.75464	0.0249459	0.10018	late	3D_vs_2D
GGCT	-0.802448	6.8956	5.75453	0.0249741	0.100187	late	3D_vs_2D
DGAT2	1.37111	4.05858	5.68871	0.0249775	0.100187	late	3D_vs_2D
GATM	-1.14086	6.12086	5.75507	0.0249835	0.100187	late	3D_vs_2D
OXR1	0.732017	6.34887	5.75387	0.0249962	0.100187	late	3D_vs_2D
SREK1IP1	-0.512966	6.72157	5.75263	0.025	0.100187	late	3D_vs_2D
EPC2	0.976027	5.37111	5.75201	0.0250129	0.100187	late	3D_vs_2D
FOCAD	1.48962	6.47725	5.75237	0.0250138	0.100187	late	3D_vs_2D
CATSPER2	1.07681	3.91584	5.68375	0.0250238	0.100189	late	3D_vs_2D
NOC4L	-0.781376	4.29875	5.69657	0.025049	0.100221	late	3D_vs_2D
FITM1	1.45881	8.94255	5.74464	0.0250556	0.100221	late	3D_vs_2D
DMD	1.77142	8.47865	5.74443	0.02506	0.100221	late	3D_vs_2D
KPNA6	0.554539	6.85246	5.74484	0.0250813	0.100269	late	3D_vs_2D
RAB3GAP2	0.57985	5.96619	5.74509	0.0251047	0.100276	late	3D_vs_2D
ZNF740	0.7422	3.85	5.66422	0.0251049	0.100276	late	3D_vs_2D
KATNB1	-0.601903	3.5786	5.62687	0.0251114	0.100276	late	3D_vs_2D
OSGIN2	0.835625	4.18895	5.69704	0.025145	0.100372	late	3D_vs_2D
DGKE	1.1012	3.69649	5.64514	0.0251644	0.100412	late	3D_vs_2D
ZNF711	0.724696	5.597	5.73622	0.0252027	0.100525	late	3D_vs_2D
RAB9B	1.4977	5.23409	5.73239	0.0252117	0.100525	late	3D_vs_2D
PSMD14	-0.565497	6.97771	5.73094	0.0252382	0.100593	late	3D_vs_2D
FOXRED1	0.577568	5.2112	5.72365	0.0253014	0.100776	late	3D_vs_2D
ITPA	-0.535753	6.38628	5.72616	0.0253108	0.100776	late	3D_vs_2D
UBE2N	-0.515957	7.18294	5.7237	0.0253152	0.100776	late	3D_vs_2D
WNT5A	1.2586	6.43587	5.72529	0.0253221	0.100776	late	3D_vs_2D
ZNF75A	0.557667	5.64657	5.72047	0.0253811	0.100926	late	3D_vs_2D
RANBP9	0.897091	6.25043	5.71829	0.0254063	0.100926	late	3D_vs_2D
BRAT1	0.729533	4.85708	5.70684	0.0254083	0.100926	late	3D_vs_2D
NLN	-1.05658	4.66589	5.68863	0.0254164	0.100926	late	3D_vs_2D
TTL	-0.661694	5.36248	5.7126	0.0254174	0.100926	late	3D_vs_2D
IRAK1BP1	1.68408	5.20269	5.7128	0.0254202	0.100926	late	3D_vs_2D
UIMC1	0.733099	5.49368	5.71559	0.0254333	0.100926	late	3D_vs_2D
ARHGEF12	0.88628	6.82074	5.71388	0.0254358	0.100926	late	3D_vs_2D
PABPC4	-0.570157	7.04767	5.70809	0.0254993	0.10114	late	3D_vs_2D
KIAA1549	0.90464	4.87439	5.69017	0.0256111	0.101527	late	3D_vs_2D
F12	-1.82745	1.91045	5.46639	0.025616	0.101527	late	3D_vs_2D
ASB8	0.758379	6.34289	5.69887	0.0256271	0.101533	late	3D_vs_2D
USP51	0.761109	4.68026	5.678	0.0256572	0.101615	late	3D_vs_2D
UBE3C	0.881209	5.88327	5.69036	0.0257383	0.101898	late	3D_vs_2D
ARNT	0.727825	5.27611	5.68629	0.0257534	0.10192	late	3D_vs_2D
ATP1A1	0.833148	9.09184	5.67969	0.0258038	0.102081	late	3D_vs_2D
ZBTB26	0.989399	3.39095	5.55294	0.0258667	0.102292	late	3D_vs_2D
SLC8A1	1.90436	10.2132	5.67282	0.0258835	0.102318	late	3D_vs_2D
EPHB6	-1.38216	2.27387	5.44739	0.0258925	0.102318	late	3D_vs_2D
SLC25A27	1.76386	4.21102	5.62218	0.0259414	0.102473	late	3D_vs_2D
CBLB	1.46309	6.36927	5.66691	0.0260056	0.102657	late	3D_vs_2D
MTMR9	0.819122	5.81685	5.66739	0.0260074	0.102657	late	3D_vs_2D
TPGS2	-0.6174	6.86722	5.66268	0.0260366	0.102734	late	3D_vs_2D
AREL1	0.766651	4.33955	5.63137	0.0260558	0.102772	late	3D_vs_2D
ADSL	-0.673784	6.50258	5.65243	0.0261679	0.103176	late	3D_vs_2D
PLBD2	-0.841994	3.27529	5.50025	0.0261984	0.103257	late	3D_vs_2D
NAPA	-0.444767	5.81975	5.64448	0.0262648	0.103481	late	3D_vs_2D
ZNF480	-0.581251	5.30711	5.63428	0.0263262	0.103684	late	3D_vs_2D
C19orf73	-1.18655	2.20834	5.41081	0.0263451	0.103721	late	3D_vs_2D
CCDC43	-0.629181	5.82871	5.63549	0.026371	0.103784	late	3D_vs_2D
IQCE	0.724994	4.57714	5.60689	0.0264668	0.104107	late	3D_vs_2D
LEPROT	0.796014	8.13298	5.62376	0.0264726	0.104107	late	3D_vs_2D
WASF1	-0.900167	5.65117	5.62091	0.0265315	0.1043	late	3D_vs_2D
ALS2	0.796147	5.30886	5.61855	0.0265628	0.104374	late	3D_vs_2D
KLHDC1	2.04699	3.02369	5.42712	0.02657	0.104374	late	3D_vs_2D
PDZRN3	1.75834	6.75614	5.61581	0.0266023	0.104462	late	3D_vs_2D
EXOSC2	-0.703773	4.70727	5.58864	0.0266155	0.104475	late	3D_vs_2D
DST	1.0323	8.51061	5.60996	0.0266374	0.104522	late	3D_vs_2D
DKKL1	-1.07111	2.83853	5.41399	0.0266609	0.104576	late	3D_vs_2D
EFHD1	-1.36234	2.59157	5.40251	0.0267215	0.104747	late	3D_vs_2D
SLC12A2	1.07348	5.31983	5.60589	0.0267242	0.104747	late	3D_vs_2D
ARMCX2	-0.661241	6.69358	5.60321	0.026756	0.104833	late	3D_vs_2D
DTL	-1.7553	3.04636	5.4133	0.0268233	0.105058	late	3D_vs_2D
CNDP2	-0.52598	5.40086	5.59091	0.0268701	0.10515	late	3D_vs_2D
ISY1	-0.486016	5.41807	5.59111	0.0268715	0.10515	late	3D_vs_2D
ZNF527	0.90596	3.31255	5.46368	0.0268764	0.10515	late	3D_vs_2D
VAT1L	-2.06203	1.65777	5.37313	0.0269507	0.105402	late	3D_vs_2D
SUCLA2	0.603683	7.19697	5.58451	0.0269653	0.10542	late	3D_vs_2D
EPHX2	0.991053	5.32685	5.57478	0.0270902	0.105847	late	3D_vs_2D
HOMER3	-0.82386	5.43023	5.57144	0.0270946	0.105847	late	3D_vs_2D
GRB14	1.69921	3.56723	5.46335	0.0271278	0.105938	late	3D_vs_2D
NUDT8	-0.983744	4.42058	5.53145	0.0271759	0.106087	late	3D_vs_2D
ELMOD3	0.82317	4.42575	5.54246	0.0271926	0.106113	late	3D_vs_2D
ASAH1	1.15063	8.73531	5.56261	0.0272182	0.106174	late	3D_vs_2D
PHF21A	1.25972	6.76004	5.56293	0.0272478	0.106226	late	3D_vs_2D
AXIN2	1.39632	3.81882	5.48352	0.0272517	0.106226	late	3D_vs_2D
CROT	0.693021	4.32949	5.53036	0.0272767	0.106285	late	3D_vs_2D
MTFP1	-2.27887	4.31337	5.47609	0.0273067	0.106343	late	3D_vs_2D
PDHX	0.636364	6.47388	5.55846	0.0273115	0.106343	late	3D_vs_2D
GAN	1.05073	5.31751	5.55543	0.027341	0.106418	late	3D_vs_2D
EPHB4	-0.762404	3.78317	5.46243	0.0273528	0.10642	late	3D_vs_2D
IGIP	1.55815	3.452	5.43163	0.0273614	0.10642	late	3D_vs_2D
KLC2	-0.670712	4.02913	5.48972	0.027372	0.106422	late	3D_vs_2D
TMCC1	1.59229	5.90372	5.54991	0.027442	0.106655	late	3D_vs_2D
RWDD1	-0.551559	7.89744	5.54139	0.0274904	0.1068	late	3D_vs_2D
DLK1	-2.32136	7.28129	5.54284	0.0274993	0.1068	late	3D_vs_2D
IRF2	0.688987	5.12821	5.53688	0.0275374	0.106909	late	3D_vs_2D
IREB2	0.609627	6.57278	5.53426	0.0276117	0.107148	late	3D_vs_2D
POLR3K	-0.646008	5.60507	5.53255	0.0276193	0.107148	late	3D_vs_2D
PLEKHG1	2.27241	4.44724	5.48365	0.027681	0.107327	late	3D_vs_2D
HECA	1.07458	5.57113	5.52994	0.0276856	0.107327	late	3D_vs_2D
MLLT10	0.980188	6.53405	5.52731	0.0277029	0.107355	late	3D_vs_2D
CEP19	-0.749254	3.28963	5.37831	0.0277172	0.10737	late	3D_vs_2D
HINT3	0.779467	5.64353	5.52626	0.027731	0.10737	late	3D_vs_2D
NFYB	0.639561	6.54198	5.52454	0.0277371	0.10737	late	3D_vs_2D
STK38L	-1.13806	5.91863	5.52091	0.0277838	0.107444	late	3D_vs_2D
CTNNA3	2.90389	8.60247	5.51719	0.0277945	0.107444	late	3D_vs_2D
SAMD8	1.27271	4.99692	5.51349	0.0278074	0.107444	late	3D_vs_2D
TBX5	1.14854	7.13504	5.51688	0.0278144	0.107444	late	3D_vs_2D
SST	-3.12251	0.972072	5.45815	0.0278152	0.107444	late	3D_vs_2D
TTLL12	-0.831024	3.55002	5.40914	0.0278169	0.107444	late	3D_vs_2D
AK9	0.945164	4.44401	5.48924	0.0278454	0.107515	late	3D_vs_2D
ACAD8	0.745318	5.40906	5.51343	0.0278771	0.107563	late	3D_vs_2D
IFITM3	-0.827307	9.4616	5.51016	0.0278782	0.107563	late	3D_vs_2D
FAM13A	1.37244	6.01159	5.51322	0.0279037	0.107623	late	3D_vs_2D
RBMS3	1.96387	7.38874	5.50739	0.0279326	0.107695	late	3D_vs_2D
ANGEL2	0.505193	5.12242	5.50116	0.0279846	0.107856	late	3D_vs_2D
DGKD	0.771251	5.3001	5.4967	0.0280803	0.108186	late	3D_vs_2D
EZH2	-1.19555	5.08097	5.4754	0.0281995	0.108606	late	3D_vs_2D
ZDHHC16	-0.601015	5.43138	5.48224	0.028242	0.108717	late	3D_vs_2D
TMEM120B	1.00834	5.13783	5.48211	0.0282487	0.108717	late	3D_vs_2D
PDLIM3	-1.69649	7.61605	5.48115	0.0282715	0.108765	late	3D_vs_2D
DUSP11	-0.584931	4.76775	5.45981	0.0283371	0.108978	late	3D_vs_2D
UPF3A	0.478037	7.31513	5.4739	0.0283626	0.109036	late	3D_vs_2D
GINS3	-1.05009	2.57114	5.27207	0.0284081	0.109172	late	3D_vs_2D
PPP1R9B	-0.781905	3.98463	5.38977	0.02854	0.109639	late	3D_vs_2D
ADCY2	3.59267	2.87697	5.29886	0.0285683	0.109708	late	3D_vs_2D
COL6A6	-2.11363	1.48459	5.25072	0.0286044	0.109807	late	3D_vs_2D
SEPHS2	1.01742	6.16049	5.45655	0.0286313	0.10987	late	3D_vs_2D
WDR55	-0.5266	4.21605	5.39897	0.0287483	0.110246	late	3D_vs_2D
TMEM183A	-0.536578	6.49368	5.44611	0.0287547	0.110246	late	3D_vs_2D
SORBS2	1.071	10.2419	5.44225	0.0287602	0.110246	late	3D_vs_2D
SLC44A5	2.57824	4.60882	5.40544	0.0287743	0.11026	late	3D_vs_2D
HSPA4	-0.494189	7.37978	5.43992	0.0288096	0.110355	late	3D_vs_2D
FANCL	0.591318	5.53893	5.438	0.0288672	0.110536	late	3D_vs_2D
HERC3	1.10614	4.64645	5.41732	0.0289443	0.110754	late	3D_vs_2D
KIAA0825	3.23654	3.63151	5.29831	0.028945	0.110754	late	3D_vs_2D
ZSCAN32	0.866321	3.44577	5.32114	0.0289764	0.110834	late	3D_vs_2D
YIPF5	-0.520853	6.4852	5.42485	0.0290375	0.111028	late	3D_vs_2D
ZFYVE21	0.67851	6.95132	5.42125	0.0290674	0.111103	late	3D_vs_2D
FAM83B	3.64509	1.98877	5.22055	0.0290847	0.111129	late	3D_vs_2D
EVA1A	-2.32334	0.703773	5.3288	0.0291127	0.111196	late	3D_vs_2D
BMP1	-0.79445	4.52275	5.38905	0.0291282	0.111215	late	3D_vs_2D
DDX41	-0.783623	5.34098	5.4114	0.0291407	0.111223	late	3D_vs_2D
HEPH	0.929292	7.04927	5.4064	0.0292637	0.111652	late	3D_vs_2D
PAQR4	-1.40992	1.93562	5.18841	0.0293241	0.111842	late	3D_vs_2D
CMYA5	1.36542	8.48887	5.39951	0.029335	0.111844	late	3D_vs_2D
DSG2	-0.70022	6.35605	5.40176	0.0293508	0.111864	late	3D_vs_2D
TIMM10	-0.780199	6.23443	5.39633	0.0294262	0.112111	late	3D_vs_2D
FAM227A	1.41806	3.92982	5.31414	0.0294712	0.112242	late	3D_vs_2D
TFDP2	0.590852	7.25992	5.38667	0.0295253	0.112408	late	3D_vs_2D
HOOK2	0.848724	5.85485	5.38909	0.0295366	0.11241	late	3D_vs_2D
HACE1	1.25367	4.57792	5.36363	0.0296207	0.11269	late	3D_vs_2D
METAP1D	1.48343	3.72272	5.29561	0.0296415	0.112729	late	3D_vs_2D
DYRK1A	1.05843	6.40419	5.37885	0.0296622	0.112767	late	3D_vs_2D
SYMPK	-0.519806	6.0819	5.37794	0.0296777	0.112784	late	3D_vs_2D
SLC23A2	1.30041	4.11775	5.32937	0.0296969	0.112784	late	3D_vs_2D
TNFRSF1A	-0.776437	5.26631	5.37044	0.0296983	0.112784	late	3D_vs_2D
FBXO38	0.737626	5.06191	5.37069	0.0297137	0.112802	late	3D_vs_2D
ZNF217	-0.86916	4.92751	5.36046	0.0297297	0.112822	late	3D_vs_2D
GLO1	-0.379574	8.02667	5.36884	0.0297569	0.112885	late	3D_vs_2D
PGP	-0.572963	7.0051	5.36789	0.0297927	0.112944	late	3D_vs_2D
CABIN1	0.640021	5.97118	5.36984	0.0297965	0.112944	late	3D_vs_2D
SNX30	1.02654	3.98717	5.31464	0.0298044	0.112944	late	3D_vs_2D
NLGN1	3.33601	5.65848	5.34799	0.0298387	0.113034	late	3D_vs_2D
PFDN4	-0.651483	6.82305	5.36321	0.0298631	0.113086	late	3D_vs_2D
BCL7A	-0.639405	5.09715	5.35282	0.0298991	0.113182	late	3D_vs_2D
COG5	1.42565	6.34281	5.35993	0.0299286	0.113253	late	3D_vs_2D
CMTR2	0.958138	5.45695	5.35837	0.0299414	0.113261	late	3D_vs_2D
B4GALNT3	1.91363	5.74946	5.35649	0.0299826	0.113377	late	3D_vs_2D
EIF3A	-0.489728	8.7319	5.34841	0.0300343	0.113532	late	3D_vs_2D
VGLL4	0.473103	7.3293	5.34846	0.0300489	0.113547	late	3D_vs_2D
NDST1	0.697383	4.91965	5.34211	0.030068	0.113578	late	3D_vs_2D
PIGN	1.20182	4.73343	5.32697	0.0301806	0.113963	late	3D_vs_2D
PRDM10	1.70166	2.82203	5.14431	0.0302004	0.113997	late	3D_vs_2D
RTN4RL1	1.96532	3.29603	5.19546	0.0302178	0.114023	late	3D_vs_2D
PDSS2	1.3541	5.60923	5.33793	0.0302425	0.114075	late	3D_vs_2D
HEBP1	-0.590044	6.51409	5.33487	0.030267	0.114126	late	3D_vs_2D
PDCD5	-0.655894	8.27459	5.33116	0.0302775	0.114126	late	3D_vs_2D
JMJD1C	1.11371	8.17886	5.33023	0.0302904	0.114126	late	3D_vs_2D
ANKH	0.968603	6.43139	5.33272	0.030299	0.114126	late	3D_vs_2D
SAV1	0.581199	5.68226	5.33083	0.0303346	0.11422	late	3D_vs_2D
ATF6B	0.95046	5.71119	5.32962	0.0303571	0.114264	late	3D_vs_2D
PDCD6IP	0.433784	7.04148	5.32385	0.0304004	0.114357	late	3D_vs_2D
AUTS2	3.18032	7.54788	5.32357	0.0304069	0.114357	late	3D_vs_2D
SLC25A17	-0.712163	4.36428	5.28748	0.0304141	0.114357	late	3D_vs_2D
DNAJB9	1.23676	7.37654	5.3159	0.0305039	0.114654	late	3D_vs_2D
HCFC1R1	-0.656444	7.04206	5.31356	0.0305498	0.114786	late	3D_vs_2D
HIRA	0.683233	4.53472	5.28846	0.0306324	0.115055	late	3D_vs_2D
CUL5	0.490784	6.75997	5.305	0.0306761	0.115179	late	3D_vs_2D
ZNF652	0.431054	6.52686	5.30376	0.0307028	0.115239	late	3D_vs_2D
SLC4A5	3.03358	2.95493	5.12924	0.0307399	0.115337	late	3D_vs_2D
TAF11	-0.501449	6.66656	5.29549	0.0308182	0.115576	late	3D_vs_2D
AP1M2	-3.23602	0.787016	5.28023	0.0308254	0.115576	late	3D_vs_2D
PCCA	1.59117	5.99972	5.29371	0.0308717	0.115709	late	3D_vs_2D
ZYG11B	0.654943	6.5743	5.29099	0.0308828	0.11571	late	3D_vs_2D
DCUN1D1	0.753032	6.21275	5.28986	0.0309129	0.115781	late	3D_vs_2D
GRIA1	5.0034	3.12784	5.19016	0.0309434	0.115825	late	3D_vs_2D
CREG1	-0.619619	5.92367	5.28708	0.0309462	0.115825	late	3D_vs_2D
UBL4A	-0.577885	5.27542	5.28051	0.0309691	0.115869	late	3D_vs_2D
PPM1B	0.552131	6.08245	5.28478	0.0309884	0.115901	late	3D_vs_2D
MANEA	0.574623	4.57721	5.2638	0.0310024	0.115913	late	3D_vs_2D
ADCY3	-1.64316	1.63524	5.07479	0.0310541	0.116065	late	3D_vs_2D
CCDC59	-0.523702	6.18646	5.27872	0.0310702	0.116084	late	3D_vs_2D
METTL25	1.54401	4.81191	5.26367	0.0311248	0.116247	late	3D_vs_2D
PTPN1	-0.639227	5.57808	5.27059	0.03116	0.116338	late	3D_vs_2D
ATAD3A	-0.45057	4.95271	5.25579	0.0312402	0.116597	late	3D_vs_2D
OBSL1	0.730067	7.93497	5.26029	0.031291	0.116712	late	3D_vs_2D
FSTL3	-0.98321	4.77537	5.23898	0.0312933	0.116712	late	3D_vs_2D
DYRK2	0.962192	6.70926	5.2608	0.0313138	0.116748	late	3D_vs_2D
APH1A	-0.627286	6.24949	5.25896	0.0313558	0.116863	late	3D_vs_2D
SNRNP40	-0.490848	5.63094	5.25703	0.0313667	0.116863	late	3D_vs_2D
ZNF416	1.28217	2.89996	5.07604	0.031383	0.116883	late	3D_vs_2D
FXYD6	0.975546	9.15694	5.25009	0.031433	0.116974	late	3D_vs_2D
MFAP2	-0.778195	6.93678	5.25217	0.0314365	0.116974	late	3D_vs_2D
CNTROB	-1.0125	3.58023	5.14138	0.0314405	0.116974	late	3D_vs_2D
DCUN1D2	0.927996	4.64184	5.23523	0.0314845	0.117097	late	3D_vs_2D
RBMS1	0.483304	8.37128	5.24581	0.0314983	0.117107	late	3D_vs_2D
MIS18BP1	-0.725549	5.60919	5.24505	0.0315309	0.117177	late	3D_vs_2D
POLR2E	-0.516036	7.65163	5.24334	0.0315443	0.117177	late	3D_vs_2D
ATXN1	1.20852	7.6174	5.24276	0.0315512	0.117177	late	3D_vs_2D
FBXO28	0.987671	4.73869	5.23333	0.0315612	0.117177	late	3D_vs_2D
AMER1	0.89573	2.9721	5.08676	0.0315792	0.117203	late	3D_vs_2D
NFKB1	0.859747	5.21646	5.24041	0.0315952	0.117221	late	3D_vs_2D
TBC1D19	1.77805	4.34995	5.20513	0.0316092	0.117232	late	3D_vs_2D
HIPK2	0.711854	7.51365	5.23703	0.0316371	0.117278	late	3D_vs_2D
RPRD2	0.703837	6.17207	5.23959	0.0316436	0.117278	late	3D_vs_2D
TBL2	-0.554619	4.7906	5.21997	0.031674	0.11735	late	3D_vs_2D
SPATA6L	2.81979	2.84881	5.05915	0.0317406	0.117555	late	3D_vs_2D
XRRA1	0.892209	5.52984	5.23071	0.0317746	0.117623	late	3D_vs_2D
DDX60L	2.41576	4.71148	5.20137	0.0317985	0.117623	late	3D_vs_2D
SARDH	-1.98503	1.0854	5.06551	0.0318029	0.117623	late	3D_vs_2D
TNPO3	-0.687848	5.43607	5.22515	0.0318032	0.117623	late	3D_vs_2D
FAXDC2	1.00796	4.6795	5.21076	0.0318624	0.117768	late	3D_vs_2D
LGR4	0.993738	7.52606	5.22162	0.0318646	0.117768	late	3D_vs_2D
INIP	-0.494303	4.98579	5.2118	0.0319011	0.117862	late	3D_vs_2D
CCDC124	-0.561003	6.91677	5.21856	0.03193	0.117928	late	3D_vs_2D
ZDHHC17	0.651911	5.59757	5.21653	0.0319835	0.118084	late	3D_vs_2D
IVD	0.507027	6.53306	5.21174	0.0320425	0.118151	late	3D_vs_2D
CLCN6	0.837708	4.49984	5.19245	0.0320428	0.118151	late	3D_vs_2D
MAML1	0.550604	5.13158	5.2086	0.032047	0.118151	late	3D_vs_2D
INO80E	-0.615761	5.2332	5.20575	0.0320514	0.118151	late	3D_vs_2D
NELFE	-0.609587	6.67766	5.21047	0.0320591	0.118151	late	3D_vs_2D
TCAP	1.10097	9.38244	5.20706	0.0320683	0.118151	late	3D_vs_2D
KLF12	1.74691	6.17442	5.2107	0.0320798	0.118152	late	3D_vs_2D
PPP2R3B	0.941579	6.87587	5.20682	0.0321042	0.118152	late	3D_vs_2D
XPR1	0.908755	6.57346	5.20622	0.0321234	0.118152	late	3D_vs_2D
RRAS	-0.75774	7.17701	5.20383	0.032143	0.118152	late	3D_vs_2D
ST3GAL6	1.0846	6.22466	5.20558	0.0321483	0.118152	late	3D_vs_2D
BCCIP	-0.486537	6.1358	5.20493	0.0321538	0.118152	late	3D_vs_2D
NASP	-0.567329	8.29416	5.2014	0.0321574	0.118152	late	3D_vs_2D
TYW5	0.632154	4.75722	5.1913	0.0321682	0.118152	late	3D_vs_2D
LY6H	-2.56517	1.61059	5.05652	0.0321687	0.118152	late	3D_vs_2D
MGAT4B	0.784047	7.18342	5.19438	0.0322799	0.118511	late	3D_vs_2D
FOXP1	0.888713	8.32114	5.19245	0.0322908	0.118511	late	3D_vs_2D
PCDHB14	1.56519	4.37539	5.15741	0.0323137	0.118511	late	3D_vs_2D
EID2	0.610327	5.94691	5.19444	0.0323193	0.118511	late	3D_vs_2D
NME2	-2.94306	8.45819	5.18915	0.0323506	0.118511	late	3D_vs_2D
BMS1	-0.634592	6.01988	5.19155	0.0323537	0.118511	late	3D_vs_2D
GMPPA	-0.75863	4.5679	5.16462	0.0323546	0.118511	late	3D_vs_2D
JUN	0.945451	9.0221	5.18795	0.0323558	0.118511	late	3D_vs_2D
ZNF419	0.902971	3.67215	5.10239	0.0323917	0.118602	late	3D_vs_2D
PRKAA1	0.522098	5.43668	5.18605	0.0324259	0.118676	late	3D_vs_2D
CCNH	1.18188	6.10649	5.18695	0.0324342	0.118676	late	3D_vs_2D
SF3A2	-0.858123	5.06443	5.17236	0.0324901	0.11884	late	3D_vs_2D
ADAM19	-1.38519	5.1926	5.16629	0.0325808	0.119098	late	3D_vs_2D
G0S2	1.84087	7.65253	5.17377	0.0325831	0.119098	late	3D_vs_2D
USP19	0.657324	4.85721	5.16616	0.0325945	0.119098	late	3D_vs_2D
SIAH1	0.491088	5.86296	5.17247	0.0326507	0.119261	late	3D_vs_2D
P4HA2	-0.821769	5.60747	5.16917	0.0326616	0.119261	late	3D_vs_2D
ERAL1	-0.480664	5.215	5.16327	0.0326921	0.119332	late	3D_vs_2D
MEGF8	0.718687	5.68264	5.16623	0.0327466	0.119489	late	3D_vs_2D
ROCK2	-0.61948	6.76795	5.16273	0.0327768	0.119518	late	3D_vs_2D
DNAJB12	0.532186	5.38567	5.16129	0.0327934	0.119518	late	3D_vs_2D
UAP1L1	-1.10417	2.59083	4.97844	0.032795	0.119518	late	3D_vs_2D
RAC1	-0.484853	9.10967	5.15771	0.0328158	0.119518	late	3D_vs_2D
ARGLU1	0.526224	8.23573	5.15786	0.0328168	0.119518	late	3D_vs_2D
MXRA8	-1.77262	4.82716	5.12637	0.0328218	0.119518	late	3D_vs_2D
ZNF839	0.820624	3.86855	5.09498	0.0328472	0.119521	late	3D_vs_2D
POLR2D	-0.772606	5.36602	5.15358	0.0328472	0.119521	late	3D_vs_2D
GNL3L	-1.41614	4.35708	5.11227	0.0328563	0.119521	late	3D_vs_2D
SRI	-0.418734	7.46305	5.15016	0.0329476	0.119801	late	3D_vs_2D
LPCAT3	1.03459	5.80643	5.15296	0.032956	0.119801	late	3D_vs_2D
MYO1B	-1.27519	4.57334	5.12099	0.032983	0.119842	late	3D_vs_2D
TMEM232	4.09703	3.78921	5.05868	0.0329978	0.119842	late	3D_vs_2D
MARK4	0.709257	5.75429	5.14903	0.0330112	0.119842	late	3D_vs_2D
DCAF5	0.448188	6.57162	5.14766	0.0330124	0.119842	late	3D_vs_2D
CASP9	0.820701	4.41074	5.11822	0.0330399	0.119901	late	3D_vs_2D
POPDC2	1.03941	8.91898	5.14167	0.0330629	0.119943	late	3D_vs_2D
UPF3B	-0.591145	5.98558	5.1437	0.0330834	0.119977	late	3D_vs_2D
CAPS2	2.30906	2.94326	4.96762	0.0331343	0.12012	late	3D_vs_2D
FAM53C	0.615506	5.80736	5.14026	0.0331461	0.120122	late	3D_vs_2D
ID1	-1.13529	8.19738	5.13392	0.033189	0.120236	late	3D_vs_2D
CCDC18	-1.50758	3.73335	5.03812	0.0332957	0.120582	late	3D_vs_2D
PSMG2	-0.355149	6.75173	5.12803	0.0333118	0.120599	late	3D_vs_2D
EML4	-0.914659	6.07492	5.12459	0.0333802	0.120784	late	3D_vs_2D
AP2A1	-0.487505	6.28675	5.12423	0.0333856	0.120784	late	3D_vs_2D
FAM217B	0.764114	6.38745	5.12243	0.0334122	0.120808	late	3D_vs_2D
ZNF438	2.12883	4.03194	5.05678	0.0334213	0.120808	late	3D_vs_2D
BTD	1.20255	4.28413	5.08693	0.0334262	0.120808	late	3D_vs_2D
PSIP1	-0.668548	7.55519	5.1136	0.0335151	0.121088	late	3D_vs_2D
DIS3L2	1.13848	5.22551	5.11228	0.0335472	0.121162	late	3D_vs_2D
ECH1	0.750019	8.76939	5.10941	0.0335663	0.12119	late	3D_vs_2D
NOP58	-0.540411	6.43138	5.1094	0.0336147	0.121324	late	3D_vs_2D
THAP6	0.64626	5.03163	5.09995	0.0336839	0.121407	late	3D_vs_2D
GNB2	-0.550041	7.57634	5.10245	0.0336893	0.121407	late	3D_vs_2D
CDK5	-0.675287	4.47264	5.07457	0.0336899	0.121407	late	3D_vs_2D
NIT2	0.74135	6.65887	5.10319	0.033703	0.121407	late	3D_vs_2D
GTF2F2	-0.406127	6.48245	5.10343	0.0337069	0.121407	late	3D_vs_2D
NPPA	-2.1179	9.85714	5.09981	0.0337164	0.121407	late	3D_vs_2D
ARIH1	0.847969	6.9804	5.10149	0.0337177	0.121407	late	3D_vs_2D
SRGAP3	1.83647	3.90931	5.02653	0.0337723	0.121494	late	3D_vs_2D
TBCK	1.39884	5.75491	5.09956	0.0337919	0.121494	late	3D_vs_2D
RPP21	-1.79928	4.91587	5.07696	0.0337935	0.121494	late	3D_vs_2D
CDC37	-0.501663	7.2642	5.09617	0.0337963	0.121494	late	3D_vs_2D
STAU1	-0.390415	7.24367	5.09598	0.0337991	0.121494	late	3D_vs_2D
GPRC5A	-2.41041	0.836984	4.99442	0.0338218	0.121534	late	3D_vs_2D
MYH11	-2.22662	4.6083	5.04729	0.0338352	0.121541	late	3D_vs_2D
HNRNPL	-0.556231	6.26062	5.09271	0.033882	0.121668	late	3D_vs_2D
STXBP4	1.58206	4.74158	5.07835	0.0339035	0.121704	late	3D_vs_2D
WDR31	0.95978	3.65381	5.00877	0.0339434	0.121806	late	3D_vs_2D
SCN3A	8.86436	2.61317	4.97853	0.0339811	0.121901	late	3D_vs_2D
ZNF397	0.691247	5.77229	5.08577	0.0340019	0.121934	late	3D_vs_2D
COG1	0.810946	4.91577	5.07339	0.0340591	0.122098	late	3D_vs_2D
MOB2	0.530794	5.63958	5.08106	0.0340713	0.1221	late	3D_vs_2D
ATP13A3	1.00996	8.04614	5.07121	0.0341772	0.122403	late	3D_vs_2D
IL10RB	-0.980355	3.82416	5.0053	0.0341788	0.122403	late	3D_vs_2D
XRCC2	-1.35447	2.53973	4.88686	0.0342535	0.122629	late	3D_vs_2D
GRB10	1.36236	4.97361	5.06133	0.0342854	0.1227	late	3D_vs_2D
EPN1	-0.461639	6.55591	5.06587	0.0343035	0.1227	late	3D_vs_2D
CYB5A	0.913574	8.31754	5.06184	0.0343259	0.1227	late	3D_vs_2D
UBE2V1	-2.22302	6.41332	5.0644	0.034332	0.1227	late	3D_vs_2D
REL	0.710088	5.43114	5.06277	0.0343474	0.1227	late	3D_vs_2D
FBXL22	1.19101	5.52511	5.06379	0.0343495	0.1227	late	3D_vs_2D
MTMR11	-2.22877	1.62128	4.89285	0.0343541	0.1227	late	3D_vs_2D
ANK3	1.2038	8.26449	5.05357	0.0344598	0.123036	late	3D_vs_2D
KLHL22	0.936256	4.8564	5.04782	0.0344762	0.123053	late	3D_vs_2D
LEPR	-1.39365	4.17176	4.99789	0.0345214	0.123173	late	3D_vs_2D
RNF4	-0.395574	5.50088	5.0495	0.0345471	0.123203	late	3D_vs_2D
MYEF2	0.529974	6.20874	5.05085	0.0345571	0.123203	late	3D_vs_2D
SDCCAG8	0.628865	6.40269	5.04941	0.0345737	0.123203	late	3D_vs_2D
NDFIP2	0.755607	6.19259	5.04974	0.0345762	0.123203	late	3D_vs_2D
FAM3C	-0.470458	6.55514	5.04506	0.0346398	0.123388	late	3D_vs_2D
METTL16	0.6609	5.4678	5.04109	0.0347085	0.123584	late	3D_vs_2D
MDH1	0.770518	10.289	5.0374	0.034718	0.123584	late	3D_vs_2D
ATAD5	-1.1957	4.20106	4.98421	0.0347529	0.123667	late	3D_vs_2D
FAM111B	-2.02707	2.4078	4.8534	0.0347779	0.123714	late	3D_vs_2D
RBM17	-0.40364	7.34805	5.03137	0.0348372	0.123884	late	3D_vs_2D
BMF	0.849475	4.55365	5.01299	0.0348671	0.123949	late	3D_vs_2D
ZSCAN5A	1.32425	4.19189	4.9909	0.034918	0.124088	late	3D_vs_2D
ZBTB8A	-0.592096	4.9511	5.01694	0.0349307	0.124092	late	3D_vs_2D
WT1	-1.34322	3.37591	4.90493	0.0349848	0.124242	late	3D_vs_2D
TAF5	-0.863662	2.68607	4.857	0.0350069	0.124279	late	3D_vs_2D
FLCN	0.955723	4.89605	5.01359	0.0350405	0.124335	late	3D_vs_2D
PFKM	0.710392	7.45664	5.01837	0.035046	0.124335	late	3D_vs_2D
CSRNP3	1.18704	5.76265	5.02031	0.0350702	0.124379	late	3D_vs_2D
BFAR	-0.470435	6.02922	5.01616	0.0351228	0.124503	late	3D_vs_2D
ZFP90	0.59744	5.45878	5.0152	0.0351285	0.124503	late	3D_vs_2D
RNF111	1.15301	5.31076	5.01228	0.0351743	0.124624	late	3D_vs_2D
PSENEN	-0.550051	6.6072	5.01146	0.0351907	0.12464	late	3D_vs_2D
SLC40A1	1.00376	6.00442	5.01163	0.0352099	0.124658	late	3D_vs_2D
CHN1	1.17166	6.14308	5.0109	0.0352192	0.124658	late	3D_vs_2D
PCK2	-1.51651	2.42222	4.82721	0.0352545	0.124683	late	3D_vs_2D
SSR1	-0.508053	6.55472	5.00749	0.0352575	0.124683	late	3D_vs_2D
EMID1	1.74957	4.61488	4.98961	0.0352615	0.124683	late	3D_vs_2D
KATNAL1	0.708366	5.5847	5.00663	0.0352853	0.124685	late	3D_vs_2D
PDE1A	4.46422	2.78349	4.87612	0.0352941	0.124685	late	3D_vs_2D
TMEM161B	0.797002	4.55282	4.98879	0.0352974	0.124685	late	3D_vs_2D
TFB1M	0.790413	5.37257	5.00269	0.0353319	0.124766	late	3D_vs_2D
GAS6	1.13694	7.31499	4.99943	0.0353637	0.124837	late	3D_vs_2D
TXLNA	-0.53071	5.53668	4.99881	0.0353805	0.124854	late	3D_vs_2D
HECTD4	1.08462	6.10427	4.99883	0.0354204	0.124954	late	3D_vs_2D
SDK2	1.00655	5.72482	4.99722	0.0354506	0.125019	late	3D_vs_2D
MICAL3	0.921721	7.01609	4.99233	0.0354909	0.125119	late	3D_vs_2D
UNC45A	-0.555898	4.85698	4.97913	0.0355179	0.125173	late	3D_vs_2D
WDR4	-1.18856	2.37365	4.81058	0.0355641	0.125294	late	3D_vs_2D
TADA1	0.80892	3.67735	4.91049	0.0357008	0.125734	late	3D_vs_2D
CCDC157	-0.903103	2.0823	4.78966	0.0357747	0.125934	late	3D_vs_2D
ARL6IP6	-0.68291	4.79323	4.95961	0.0357814	0.125934	late	3D_vs_2D
MED8	-0.582624	5.93471	4.97523	0.0358041	0.125961	late	3D_vs_2D
HSPB7	0.538922	10.6253	4.97151	0.0358126	0.125961	late	3D_vs_2D
ZEB2	-0.803407	5.94415	4.97202	0.0358564	0.126073	late	3D_vs_2D
ZFPL1	-0.542989	5.27581	4.9656	0.035887	0.126139	late	3D_vs_2D
MAPKAP1	-0.540003	6.54976	4.96921	0.0358991	0.12614	late	3D_vs_2D
CHD6	0.711314	6.3269	4.96817	0.0359246	0.126182	late	3D_vs_2D
NDRG1	-1.36498	3.48743	4.84896	0.0359432	0.126182	late	3D_vs_2D
SPTLC3	2.30971	3.22854	4.83056	0.0359467	0.126182	late	3D_vs_2D
NUBP2	-0.49174	6.35115	4.96428	0.0359892	0.126289	late	3D_vs_2D
PAXIP1	0.628496	4.01618	4.91963	0.0360027	0.126289	late	3D_vs_2D
SAMD4B	0.427372	6.57881	4.96235	0.036013	0.126289	late	3D_vs_2D
ZC4H2	1.23764	5.72155	4.9565	0.03614	0.126693	late	3D_vs_2D
MBD6	0.679115	4.68682	4.93895	0.036202	0.126815	late	3D_vs_2D
WDR6	0.547763	6.74241	4.95076	0.0362041	0.126815	late	3D_vs_2D
INHBA	-1.6874	5.71127	4.94764	0.0362131	0.126815	late	3D_vs_2D
ACD	-0.754032	4.04828	4.88934	0.0362305	0.126815	late	3D_vs_2D
TBC1D15	0.584801	5.33298	4.94884	0.0362344	0.126815	late	3D_vs_2D
CBR4	0.910121	6.17197	4.94284	0.0363636	0.127225	late	3D_vs_2D
DDA1	-0.607323	6.196	4.94121	0.0363855	0.12726	late	3D_vs_2D
RER1	-0.586761	6.91632	4.93857	0.03641	0.127303	late	3D_vs_2D
ANKMY2	0.582835	5.84316	4.93902	0.0364322	0.127339	late	3D_vs_2D
PRMT3	1.06665	4.1137	4.89662	0.0364808	0.127467	late	3D_vs_2D
TAPBP	0.962012	6.10531	4.93436	0.0365131	0.127538	late	3D_vs_2D
ARHGEF7	0.74533	5.44643	4.92966	0.0365808	0.127732	late	3D_vs_2D
PAFAH1B2	-0.519984	6.7356	4.92825	0.036594	0.127736	late	3D_vs_2D
ZNF408	-0.702528	3.44619	4.82322	0.0366679	0.127952	late	3D_vs_2D
HMG20B	-0.59268	6.16321	4.924	0.0366832	0.127963	late	3D_vs_2D
FRY	1.38053	5.83773	4.92326	0.0367142	0.12803	late	3D_vs_2D
TRMT13	0.63269	5.12388	4.91539	0.0367631	0.128154	late	3D_vs_2D
SGPP2	1.37548	4.93158	4.91263	0.0367741	0.128154	late	3D_vs_2D
RPP30	-0.467958	5.77195	4.91679	0.0368009	0.128206	late	3D_vs_2D
LZTS1	-1.44636	1.29112	4.73913	0.0368259	0.12824	late	3D_vs_2D
ANO5	1.44173	4.90995	4.90834	0.0368445	0.12824	late	3D_vs_2D
AAGAB	-0.626365	4.604	4.89401	0.0368468	0.12824	late	3D_vs_2D
ABL2	0.598343	5.61181	4.91313	0.036875	0.128296	late	3D_vs_2D
CNN1	-0.820813	8.87162	4.90898	0.0368901	0.128306	late	3D_vs_2D
RGS4	-1.79769	2.52909	4.74069	0.03691	0.128333	late	3D_vs_2D
STXBP2	-1.15036	3.77305	4.82295	0.0369247	0.128342	late	3D_vs_2D
ALKBH5	0.670507	7.39994	4.89771	0.0371031	0.128882	late	3D_vs_2D
YTHDC2	0.782719	5.44856	4.89972	0.0371043	0.128882	late	3D_vs_2D
DUSP26	0.807342	6.04872	4.8991	0.0371267	0.128918	late	3D_vs_2D
ZEB1	0.984225	6.78541	4.89599	0.0371533	0.128968	late	3D_vs_2D
CHD9	0.507232	7.69533	4.89225	0.0371926	0.129062	late	3D_vs_2D
TMEM38B	0.785677	5.72216	4.89446	0.0372101	0.129066	late	3D_vs_2D
IDS	0.448335	6.15302	4.89314	0.0372268	0.129066	late	3D_vs_2D
RIPK2	-0.788628	3.99477	4.83527	0.0372355	0.129066	late	3D_vs_2D
ZNF787	0.707202	5.27815	4.89003	0.0372422	0.129066	late	3D_vs_2D
ZSWIM7	0.712159	7.25997	4.88861	0.0372667	0.129109	late	3D_vs_2D
IDNK	1.01463	3.62096	4.81195	0.0372998	0.129181	late	3D_vs_2D
ZNF219	0.59504	5.65129	4.88173	0.0374292	0.129587	late	3D_vs_2D
PLEKHA6	1.70368	5.01432	4.8726	0.0374644	0.129667	late	3D_vs_2D
SZRD1	-0.418459	6.38553	4.8762	0.0375188	0.129813	late	3D_vs_2D
GLA	-0.61835	3.75789	4.79665	0.0376388	0.130185	late	3D_vs_2D
TNNT1	-2.31568	5.51315	4.85144	0.0377317	0.130464	late	3D_vs_2D
ZNF529	0.938912	4.8763	4.85361	0.0377972	0.130648	late	3D_vs_2D
DCAF7	0.311503	7.13942	4.85405	0.037887	0.130916	late	3D_vs_2D
PLTP	-1.56913	5.01776	4.83397	0.0379135	0.130965	late	3D_vs_2D
DNAJC6	1.30507	5.94266	4.8528	0.0379588	0.131079	late	3D_vs_2D
PIP5K1A	0.783201	5.81455	4.85168	0.0379738	0.131088	late	3D_vs_2D
TBK1	0.644913	4.95769	4.84086	0.03806	0.131323	late	3D_vs_2D
PEX3	0.632574	4.81888	4.83669	0.0380667	0.131323	late	3D_vs_2D
SLC46A3	1.05807	3.92156	4.79589	0.0380862	0.131348	late	3D_vs_2D
RND3	-0.905199	5.54875	4.83811	0.0381598	0.131514	late	3D_vs_2D
VWA8	2.0808	6.00897	4.84106	0.038167	0.131514	late	3D_vs_2D
CINP	-0.54062	5.76159	4.83952	0.0381714	0.131514	late	3D_vs_2D
CIZ1	-0.465009	5.58159	4.83569	0.0382271	0.131663	late	3D_vs_2D
CTTNBP2	1.05492	5.97626	4.83577	0.0382633	0.131745	late	3D_vs_2D
SYNE1	0.806755	6.42551	4.83252	0.0383042	0.131843	late	3D_vs_2D
PTGER3	1.48342	3.69275	4.76184	0.0383467	0.131947	late	3D_vs_2D
SYNJ2	-0.775111	3.91481	4.76968	0.0383986	0.132082	late	3D_vs_2D
APMAP	-0.583894	5.77287	4.8259	0.0384188	0.132109	late	3D_vs_2D
FRZB	-1.40962	4.98003	4.80568	0.0385037	0.132352	late	3D_vs_2D
CDH8	1.62138	4.0836	4.77782	0.0385143	0.132352	late	3D_vs_2D
CARHSP1	-0.596473	7.46103	4.81608	0.0385717	0.132469	late	3D_vs_2D
MGME1	-0.628702	5.25589	4.81316	0.0385735	0.132469	late	3D_vs_2D
PRPF40B	1.15268	5.11903	4.81151	0.0386395	0.132647	late	3D_vs_2D
KIF2A	-0.957946	6.20367	4.81386	0.0386502	0.132647	late	3D_vs_2D
DLG2	4.2773	7.0175	4.80296	0.0386834	0.132718	late	3D_vs_2D
UBA3	0.626456	6.75252	4.81015	0.0386997	0.132731	late	3D_vs_2D
C9orf72	0.726913	4.58224	4.79398	0.0387496	0.132859	late	3D_vs_2D
ZNF384	0.681241	4.38321	4.78229	0.0387936	0.132967	late	3D_vs_2D
MAOB	1.96244	2.67596	4.63123	0.0388088	0.132976	late	3D_vs_2D
ZFAND2A	-0.532176	4.5698	4.78265	0.0388227	0.132981	late	3D_vs_2D
MGAT5	1.10146	6.80459	4.80259	0.0388381	0.132991	late	3D_vs_2D
SYVN1	-0.697908	3.91413	4.74365	0.0388922	0.133133	late	3D_vs_2D
MPV17	-0.616519	6.03739	4.79819	0.0389398	0.133244	late	3D_vs_2D
PITX1	-3.38357	0.238892	4.80195	0.0389497	0.133244	late	3D_vs_2D
CCDC30	1.57134	3.64812	4.70737	0.0390877	0.13357	late	3D_vs_2D
LUZP1	-0.632777	6.52213	4.78978	0.0390891	0.13357	late	3D_vs_2D
RRS1	-0.545187	4.59387	4.7701	0.0390893	0.13357	late	3D_vs_2D
NSF	-0.576347	4.72889	4.77435	0.039095	0.13357	late	3D_vs_2D
RALYL	3.15205	6.05269	4.78227	0.039136	0.133635	late	3D_vs_2D
EXOC2	1.0318	5.40627	4.78734	0.0391393	0.133635	late	3D_vs_2D
GFRA1	1.85874	4.71884	4.7601	0.0392698	0.134006	late	3D_vs_2D
RIOK1	-0.651131	4.88227	4.76812	0.0392733	0.134006	late	3D_vs_2D
YIF1B	-0.759354	5.1908	4.77091	0.0393364	0.134178	late	3D_vs_2D
SLC31A1	-0.568801	5.61666	4.77401	0.0393697	0.134215	late	3D_vs_2D
PHLDA3	-0.762092	6.68011	4.77429	0.0393745	0.134215	late	3D_vs_2D
ATP9B	1.62994	5.31042	4.7731	0.039385	0.134215	late	3D_vs_2D
CPSF2	-0.413005	5.70805	4.76978	0.0394598	0.134417	late	3D_vs_2D
NSMAF	1.01125	4.7858	4.76183	0.0394697	0.134417	late	3D_vs_2D
SWT1	1.07209	3.8809	4.71843	0.0395003	0.134478	late	3D_vs_2D
NSDHL	-0.558943	4.92154	4.75209	0.0395955	0.134683	late	3D_vs_2D
ACIN1	-0.616937	6.56414	4.76251	0.0396	0.134683	late	3D_vs_2D
NTAN1	-0.566176	6.25996	4.76191	0.0396189	0.134683	late	3D_vs_2D
SMC1A	-0.526878	6.91208	4.7604	0.0396266	0.134683	late	3D_vs_2D
ZNF282	0.67087	4.16074	4.72475	0.0396413	0.134683	late	3D_vs_2D
RTN4	0.981187	10.3294	4.75766	0.0396422	0.134683	late	3D_vs_2D
MANF	-0.659389	7.33117	4.7574	0.0396703	0.134683	late	3D_vs_2D
CKMT2	2.23172	7.27021	4.75712	0.0396816	0.134683	late	3D_vs_2D
BCL2	-1.80385	2.0412	4.58846	0.0396843	0.134683	late	3D_vs_2D
TAF1	0.594187	5.39285	4.75746	0.0396874	0.134683	late	3D_vs_2D
MATN3	-2.15622	2.0642	4.5887	0.0397709	0.134924	late	3D_vs_2D
PTPN3	1.64185	2.79561	4.59665	0.0398258	0.135062	late	3D_vs_2D
GDAP2	0.732441	4.4842	4.73161	0.0398371	0.135062	late	3D_vs_2D
IRAK1	-0.805954	4.12381	4.70349	0.039871	0.135105	late	3D_vs_2D
AMPD2	-0.876491	4.27185	4.70809	0.0398752	0.135105	late	3D_vs_2D
PIK3C2B	1.02307	3.86902	4.697	0.0399224	0.135116	late	3D_vs_2D
EPAS1	-1.29912	3.79672	4.67643	0.0399253	0.135116	late	3D_vs_2D
GCNT2	0.776491	6.38465	4.74541	0.0399302	0.135116	late	3D_vs_2D
RRAGA	0.615555	7.17631	4.74343	0.0399371	0.135116	late	3D_vs_2D
PDE4D	2.65004	6.85372	4.74443	0.0399419	0.135116	late	3D_vs_2D
PPP3CB	0.574593	6.38932	4.74142	0.0400056	0.135288	late	3D_vs_2D
RAB11B	-0.515432	6.79737	4.73414	0.0401316	0.135671	late	3D_vs_2D
AKAP11	0.719335	5.83683	4.73304	0.0401814	0.135796	late	3D_vs_2D
ARRDC1	0.767527	5.28148	4.72946	0.0402138	0.135862	late	3D_vs_2D
WDR5	-0.581905	4.5613	4.70658	0.0402559	0.135955	late	3D_vs_2D
TMEM87A	0.483608	6.56492	4.72742	0.0402668	0.135955	late	3D_vs_2D
CDC42BPA	1.11469	6.28525	4.72626	0.0403042	0.136038	late	3D_vs_2D
ZNF256	0.85124	3.12658	4.59977	0.0403937	0.136297	late	3D_vs_2D
NPNT	1.9697	6.57923	4.71968	0.0404254	0.13636	late	3D_vs_2D
PRKACA	0.612176	6.65685	4.71057	0.0405891	0.136869	late	3D_vs_2D
BMP7	1.04818	7.2161	4.70028	0.0407698	0.137435	late	3D_vs_2D
KCNQ5	3.48184	7.60767	4.69266	0.040926	0.137898	late	3D_vs_2D
FH	0.537376	7.30086	4.6916	0.0409369	0.137898	late	3D_vs_2D
MKNK2	0.546326	5.51537	4.69285	0.0409462	0.137898	late	3D_vs_2D
NFX1	0.675612	5.38027	4.69028	0.0409887	0.137997	late	3D_vs_2D
CSNK2A2	-0.689069	5.99988	4.69009	0.0410042	0.138006	late	3D_vs_2D
C1QL1	1.4557	4.81458	4.6674	0.0412484	0.138784	late	3D_vs_2D
EML2	0.904088	4.62562	4.65932	0.0413418	0.138981	late	3D_vs_2D
TTC17	1.07536	6.48182	4.67248	0.0413467	0.138981	late	3D_vs_2D
USP13	0.67724	6.27784	4.67263	0.0413508	0.138981	late	3D_vs_2D
CSDC2	-2.0446	2.08465	4.50816	0.0413593	0.138981	late	3D_vs_2D
JPH2	0.935139	6.51407	4.66601	0.041473	0.139319	late	3D_vs_2D
TNKS2	0.691882	6.67717	4.66376	0.0415097	0.139398	late	3D_vs_2D
WASF2	-0.380481	7.55228	4.65981	0.0415629	0.139533	late	3D_vs_2D
CTTN	-0.48967	6.40322	4.66034	0.0415905	0.139578	late	3D_vs_2D
NDEL1	-0.560288	4.47701	4.63707	0.0416107	0.139578	late	3D_vs_2D
B3GALT2	2.88904	5.32892	4.64673	0.0416157	0.139578	late	3D_vs_2D
CHCHD5	-0.58234	6.60169	4.65278	0.0417358	0.139856	late	3D_vs_2D
ZBTB47	1.83565	4.43076	4.6294	0.0417364	0.139856	late	3D_vs_2D
TTC7B	1.21454	4.84412	4.64618	0.0417382	0.139856	late	3D_vs_2D
TMED5	-0.597366	5.8184	4.65197	0.0417565	0.139873	late	3D_vs_2D
POLR3E	0.529638	4.87488	4.64148	0.0418196	0.14004	late	3D_vs_2D
SCAF8	0.933596	6.0247	4.64697	0.041874	0.140097	late	3D_vs_2D
ARTN	2.93601	3.69962	4.54112	0.041884	0.140097	late	3D_vs_2D
AP2B1	-0.640839	6.89889	4.64412	0.041899	0.140097	late	3D_vs_2D
PKP2	0.801708	8.70419	4.64184	0.0419094	0.140097	late	3D_vs_2D
ACOX2	1.21518	3.52968	4.56005	0.0419101	0.140097	late	3D_vs_2D
RASGRP1	1.0298	3.21106	4.5355	0.0419276	0.140097	late	3D_vs_2D
CITED4	1.52223	7.48199	4.64163	0.0419288	0.140097	late	3D_vs_2D
VPS26B	-0.562187	5.48096	4.63953	0.0419724	0.140198	late	3D_vs_2D
DONSON	-0.819566	4.15856	4.59774	0.0419955	0.140231	late	3D_vs_2D
NME9	8.34091	2.17485	4.5145	0.0420551	0.140386	late	3D_vs_2D
TSPAN2	0.62333	6.58071	4.63099	0.0421736	0.140714	late	3D_vs_2D
PYGM	0.949901	5.84957	4.63202	0.0421797	0.140714	late	3D_vs_2D
DCUN1D3	1.36746	3.92661	4.58099	0.0422631	0.140932	late	3D_vs_2D
PLEKHA5	1.49196	8.18414	4.62415	0.0422716	0.140932	late	3D_vs_2D
UBR2	0.80263	6.00603	4.62605	0.0422966	0.140971	late	3D_vs_2D
SS18L1	0.828692	4.44606	4.60696	0.0423126	0.14098	late	3D_vs_2D
CRTAP	-0.525512	6.74076	4.62262	0.0423412	0.141031	late	3D_vs_2D
TAP1	1.55545	3.64515	4.5472	0.0424661	0.141403	late	3D_vs_2D
PPP2R5D	-0.491148	4.38462	4.58592	0.0425644	0.141686	late	3D_vs_2D
PRPF19	-0.547793	4.88949	4.59507	0.0427005	0.142094	late	3D_vs_2D
KCNN2	2.12928	6.5129	4.6034	0.0427517	0.14222	late	3D_vs_2D
BRI3	0.652356	8.7585	4.59944	0.0427743	0.142251	late	3D_vs_2D
KDM6A	1.20568	6.96623	4.59538	0.0428883	0.142567	late	3D_vs_2D
KLHL42	0.774181	6.35481	4.59624	0.0428962	0.142567	late	3D_vs_2D
PAAF1	0.574198	6.08684	4.5942	0.0429477	0.142693	late	3D_vs_2D
SCP2	0.766644	8.25708	4.58377	0.043102	0.143109	late	3D_vs_2D
APEX2	-0.726954	4.05958	4.53581	0.0431219	0.143109	late	3D_vs_2D
SNRK	0.845548	4.42568	4.56739	0.0431272	0.143109	late	3D_vs_2D
LAPTM4B	0.780338	10.2286	4.58177	0.0431388	0.143109	late	3D_vs_2D
SNAP91	2.48189	4.93058	4.56899	0.0431401	0.143109	late	3D_vs_2D
LRRC8C	1.22595	4.09647	4.54788	0.0432003	0.143264	late	3D_vs_2D
LACC1	-1.09418	3.35332	4.48136	0.0432712	0.143454	late	3D_vs_2D
HEXIM1	0.707925	5.78496	4.57463	0.0433581	0.143697	late	3D_vs_2D
RHPN2	-0.869814	3.47425	4.48286	0.0433908	0.143723	late	3D_vs_2D
PCDHA10	-1.37228	2.70989	4.42849	0.0433928	0.143723	late	3D_vs_2D
FGD1	-0.572689	4.48219	4.54851	0.0434195	0.143766	late	3D_vs_2D
ZNF641	-0.653477	3.85495	4.5109	0.0435467	0.144143	late	3D_vs_2D
RBBP8	0.905151	5.55136	4.56168	0.0436277	0.144336	late	3D_vs_2D
SPRYD4	0.730824	4.97328	4.55583	0.0436323	0.144336	late	3D_vs_2D
MYOM2	2.76824	4.68777	4.52907	0.0436529	0.144353	late	3D_vs_2D
SDHA	0.613085	7.73839	4.55687	0.0436723	0.144353	late	3D_vs_2D
IGLON5	-1.96889	2.5725	4.40559	0.0436783	0.144353	late	3D_vs_2D
CHTF18	-1.10451	2.64403	4.41335	0.0436978	0.144373	late	3D_vs_2D
TSC2	0.607743	5.82853	4.55513	0.0437673	0.144509	late	3D_vs_2D
VWC2	2.21047	5.83836	4.55477	0.0437682	0.144509	late	3D_vs_2D
RSL1D1	-0.521714	7.49681	4.55155	0.0437925	0.144509	late	3D_vs_2D
SLC15A2	3.01279	3.06468	4.42904	0.0437935	0.144509	late	3D_vs_2D
MSL2	0.761423	4.41972	4.53066	0.0438799	0.144749	late	3D_vs_2D
HLCS	1.3548	4.51817	4.53093	0.0439126	0.144812	late	3D_vs_2D
SEMA4B	0.679847	4.95601	4.53999	0.0439678	0.144949	late	3D_vs_2D
WDR26	0.589004	6.146	4.54416	0.0439954	0.144949	late	3D_vs_2D
HSCB	-0.529771	4.89152	4.5346	0.0439962	0.144949	late	3D_vs_2D
TBPL1	-0.541403	5.06566	4.53644	0.0440087	0.144949	late	3D_vs_2D
CEP170	-0.599594	6.89152	4.54015	0.0440548	0.145056	late	3D_vs_2D
TET3	1.24441	4.48529	4.52264	0.0441087	0.145188	late	3D_vs_2D
USP24	1.07273	5.45637	4.53483	0.0441931	0.1454	late	3D_vs_2D
MTHFD1	-0.560428	4.91985	4.52439	0.0442003	0.1454	late	3D_vs_2D
COQ10A	0.909996	5.5304	4.53304	0.0442317	0.145458	late	3D_vs_2D
LZTFL1	0.845199	4.04391	4.49061	0.0442735	0.14555	late	3D_vs_2D
DNAJC3	-0.481226	6.06335	4.52943	0.0443065	0.145614	late	3D_vs_2D
SLC11A2	0.522732	5.4103	4.52573	0.0443692	0.145744	late	3D_vs_2D
RUVBL1	-0.481882	6.53957	4.52585	0.0443737	0.145744	late	3D_vs_2D
SH3RF2	1.15631	6.26463	4.52522	0.0444011	0.145785	late	3D_vs_2D
MED4	-0.377485	6.80844	4.5235	0.0444134	0.145785	late	3D_vs_2D
ARHGEF25	-1.78449	2.62113	4.37207	0.0444633	0.145903	late	3D_vs_2D
PALMD	2.68062	4.39681	4.47795	0.0445252	0.146061	late	3D_vs_2D
COPE	-0.46401	8.42735	4.51433	0.0445749	0.146165	late	3D_vs_2D
POLG2	0.582086	4.48427	4.4993	0.0445842	0.146165	late	3D_vs_2D
NCEH1	1.65883	3.06498	4.39473	0.0446568	0.146357	late	3D_vs_2D
CCSER1	10.1834	3.89185	4.52337	0.0447106	0.146484	late	3D_vs_2D
GPATCH11	-0.861859	4.61613	4.48915	0.0447246	0.146484	late	3D_vs_2D
SFMBT1	1.15783	4.11238	4.47351	0.0447366	0.146484	late	3D_vs_2D
MYO5C	1.60256	2.91932	4.37003	0.0447583	0.146509	late	3D_vs_2D
RAB9A	-0.746764	5.54796	4.50545	0.0447904	0.146534	late	3D_vs_2D
ABCF1	-0.557055	6.96206	4.50495	0.0448095	0.146534	late	3D_vs_2D
ZNF304	0.973194	2.96277	4.38611	0.0448171	0.146534	late	3D_vs_2D
SLC25A33	-0.843168	4.69858	4.48931	0.0448211	0.146534	late	3D_vs_2D
FKBP8	-0.592218	7.91304	4.50087	0.044873	0.146617	late	3D_vs_2D
TAC3	-1.63522	1.33935	4.3575	0.0448864	0.146617	late	3D_vs_2D
KIAA1328	1.9779	4.89788	4.49247	0.0448878	0.146617	late	3D_vs_2D
PROS1	1.3794	6.66051	4.49892	0.0449527	0.14675	late	3D_vs_2D
EXD2	0.652689	4.40873	4.48016	0.0449563	0.14675	late	3D_vs_2D
DCP1A	0.534217	6.404	4.49729	0.0449969	0.146838	late	3D_vs_2D
GEMIN6	-0.50711	5.21263	4.49062	0.0450399	0.1469	late	3D_vs_2D
XPNPEP3	0.706554	5.52334	4.49539	0.0450437	0.1469	late	3D_vs_2D
ZNF148	0.510216	7.17349	4.49289	0.0450615	0.146913	late	3D_vs_2D
NPAS3	4.05399	4.86089	4.43334	0.0450808	0.146931	late	3D_vs_2D
NIPAL2	1.58914	4.0894	4.45186	0.0452341	0.147385	late	3D_vs_2D
CRTC1	0.798423	4.49487	4.46943	0.0452615	0.147392	late	3D_vs_2D
LMBR1	1.18697	6.00681	4.48597	0.0452639	0.147392	late	3D_vs_2D
PAWR	-0.446936	7.12823	4.48282	0.0452874	0.147396	late	3D_vs_2D
DACT1	-0.720417	5.58216	4.48257	0.0452927	0.147396	late	3D_vs_2D
CERS2	-0.509032	5.46014	4.48071	0.0453159	0.147426	late	3D_vs_2D
PGM2	-0.747813	4.22754	4.44376	0.0454021	0.147661	late	3D_vs_2D
USP12	0.71877	5.08898	4.47452	0.0454341	0.14767	late	3D_vs_2D
JTB	-0.552538	7.66148	4.475	0.0454452	0.14767	late	3D_vs_2D
DENND1A	2.02995	5.09181	4.47135	0.0454467	0.14767	late	3D_vs_2D
ITPR1	-0.992126	3.68354	4.40913	0.0454635	0.14768	late	3D_vs_2D
MCCC1	0.625719	5.33011	4.47296	0.0455135	0.147733	late	3D_vs_2D
CCDC28A	-0.867347	3.68231	4.39987	0.0455375	0.147733	late	3D_vs_2D
ZBTB43	0.49494	6.22852	4.47265	0.0455445	0.147733	late	3D_vs_2D
ING4	0.550099	5.97175	4.47296	0.0455448	0.147733	late	3D_vs_2D
ATAD1	0.674186	6.83763	4.47127	0.0455493	0.147733	late	3D_vs_2D
FZD7	-1.65745	4.38569	4.41976	0.0455765	0.147776	late	3D_vs_2D
IDH2	-0.512741	8.48437	4.46587	0.0456364	0.147925	late	3D_vs_2D
TPMT	-0.550211	4.99679	4.45946	0.0456659	0.14797	late	3D_vs_2D
CD36	3.60756	5.87502	4.452	0.0456807	0.14797	late	3D_vs_2D
SPP1	-2.41964	3.13327	4.32607	0.0456921	0.14797	late	3D_vs_2D
GPR85	1.69017	3.16398	4.35722	0.0457193	0.148013	late	3D_vs_2D
TMEM160	-0.873567	7.24184	4.4607	0.0457758	0.148107	late	3D_vs_2D
FAM118A	1.42012	6.06054	4.46285	0.0457763	0.148107	late	3D_vs_2D
HNRNPD	-0.432045	8.43948	4.45352	0.0459119	0.148425	late	3D_vs_2D
CDR2L	-1.42549	2.71663	4.31516	0.0459251	0.148425	late	3D_vs_2D
A4GALT	1.12558	6.01348	4.45616	0.0459253	0.148425	late	3D_vs_2D
FAM161B	0.99412	2.72341	4.31265	0.0459305	0.148425	late	3D_vs_2D
DSN1	-0.807873	3.80136	4.38579	0.046107	0.14895	late	3D_vs_2D
LRSAM1	1.24142	4.54215	4.43066	0.0461557	0.149062	late	3D_vs_2D
PCGF5	-0.65781	6.1929	4.44353	0.0461921	0.149135	late	3D_vs_2D
PRELID2	1.94003	6.35393	4.44226	0.0462295	0.14917	late	3D_vs_2D
CAPRIN1	-0.405233	7.44757	4.43996	0.0462313	0.14917	late	3D_vs_2D
CREB1	0.555271	6.50118	4.4388	0.0462891	0.149312	late	3D_vs_2D
STX17	0.507499	5.64404	4.43787	0.046323	0.149366	late	3D_vs_2D
PMM2	-1.09365	3.94253	4.38416	0.0463341	0.149366	late	3D_vs_2D
CRLS1	0.637768	7.04605	4.43493	0.0463541	0.149385	late	3D_vs_2D
DTX4	-2.29548	1.25232	4.33368	0.0463696	0.14939	late	3D_vs_2D
GRIA3	1.57086	3.94352	4.38709	0.0464414	0.149576	late	3D_vs_2D
NCOA3	0.610296	5.61205	4.43053	0.0464898	0.149686	late	3D_vs_2D
PELI3	1.08873	2.85212	4.30033	0.046528	0.149753	late	3D_vs_2D
JKAMP	0.522971	6.05436	4.4285	0.0465392	0.149753	late	3D_vs_2D
PRDX1	-0.801576	9.98947	4.42488	0.0465528	0.149753	late	3D_vs_2D
LARP4B	0.693852	5.64033	4.42663	0.0465815	0.1498	late	3D_vs_2D
LOXL4	1.5113	4.75764	4.41361	0.0466733	0.15001	late	3D_vs_2D
PPP2R5C	0.444115	6.83201	4.42115	0.0466751	0.15001	late	3D_vs_2D
MLYCD	0.876553	5.90369	4.42056	0.0467258	0.150127	late	3D_vs_2D
PRIM1	-1.15026	3.70855	4.34468	0.0467569	0.150182	late	3D_vs_2D
UNC93B1	-1.47894	1.95143	4.26663	0.046771	0.150182	late	3D_vs_2D
PBDC1	-0.466377	6.36017	4.41646	0.0468026	0.150238	late	3D_vs_2D
APOM	1.22533	3.32315	4.31789	0.0469067	0.150527	late	3D_vs_2D
USP33	0.532406	6.47063	4.41017	0.0469418	0.150594	late	3D_vs_2D
ATP6V0D1	0.714372	7.08321	4.40444	0.0470477	0.150888	late	3D_vs_2D
CLINT1	-0.5561	6.57098	4.39962	0.047182	0.151252	late	3D_vs_2D
ZFAND3	1.15308	6.85451	4.39869	0.0471898	0.151252	late	3D_vs_2D
ARID2	0.921168	6.47397	4.3961	0.0472661	0.151451	late	3D_vs_2D
FADS2	-1.03676	5.49372	4.38715	0.0474168	0.151888	late	3D_vs_2D
RFC4	-0.711736	4.71883	4.37359	0.0474668	0.152003	late	3D_vs_2D
ACYP1	-0.464353	5.74203	4.3866	0.0474815	0.152004	late	3D_vs_2D
CEP97	0.552028	4.82066	4.37844	0.0474984	0.152012	late	3D_vs_2D
ZNF407	1.67726	4.66378	4.36986	0.0475761	0.152182	late	3D_vs_2D
TIGD1	1.0125	3.52465	4.30839	0.0475801	0.152182	late	3D_vs_2D
WASL	0.537574	7.00322	4.37937	0.0476303	0.152297	late	3D_vs_2D
CEPT1	0.593716	4.76421	4.3713	0.0476543	0.152327	late	3D_vs_2D
SH3PXD2B	-1.31243	3.67688	4.30426	0.0476846	0.152379	late	3D_vs_2D
CPPED1	-0.682618	4.16277	4.34108	0.0477482	0.152536	late	3D_vs_2D
ZNF83	0.788971	6.17173	4.37281	0.0478216	0.152724	late	3D_vs_2D
SEC61G	-0.642314	9.13357	4.36881	0.0478476	0.152761	late	3D_vs_2D
RPRD1B	0.483035	5.36565	4.36772	0.0479103	0.152916	late	3D_vs_2D
UBE3A	0.347136	7.68333	4.36471	0.0479545	0.153011	late	3D_vs_2D
ARL14EP	0.461959	6.22404	4.36498	0.0479993	0.153108	late	3D_vs_2D
FADD	-0.467302	4.56467	4.34433	0.0480493	0.153189	late	3D_vs_2D
TUBGCP3	0.772379	4.90818	4.35676	0.0480603	0.153189	late	3D_vs_2D
CDK9	0.783085	5.87082	4.36201	0.0480801	0.153189	late	3D_vs_2D
CBFA2T2	1.20511	5.68425	4.36171	0.0480915	0.153189	late	3D_vs_2D
FITM2	1.27219	5.14321	4.35865	0.0480968	0.153189	late	3D_vs_2D
ARL15	2.68358	6.22708	4.35797	0.0481494	0.153277	late	3D_vs_2D
USP14	-0.439202	7.37244	4.35667	0.0481535	0.153277	late	3D_vs_2D
MGARP	-1.60241	3.64114	4.27208	0.048254	0.153551	late	3D_vs_2D
NEIL1	1.00954	4.37828	4.32951	0.0482888	0.153572	late	3D_vs_2D
PPM1M	-1.08127	2.78662	4.22277	0.0482894	0.153572	late	3D_vs_2D
NES	-0.846906	8.43644	4.34919	0.0483133	0.153602	late	3D_vs_2D
ZCCHC24	0.625627	6.9665	4.34836	0.0483604	0.153706	late	3D_vs_2D
RNF7	-0.461988	8.47073	4.346	0.0483881	0.153748	late	3D_vs_2D
VPS37C	-0.511414	3.78964	4.29015	0.0484962	0.154045	late	3D_vs_2D
TNFRSF12A	-1.1884	7.83211	4.33948	0.0485539	0.154182	late	3D_vs_2D
WDSUB1	0.842511	4.55939	4.32727	0.0485836	0.154231	late	3D_vs_2D
TOR1AIP2	-0.407548	6.51024	4.33773	0.048634	0.154344	late	3D_vs_2D
GLIS2	0.615716	4.97152	4.3316	0.0486752	0.154429	late	3D_vs_2D
PLCL1	2.17707	5.55117	4.33472	0.0486903	0.154431	late	3D_vs_2D
GATAD1	0.611859	6.9812	4.3338	0.0487073	0.154439	late	3D_vs_2D
MACROD2	2.88134	5.66856	4.32654	0.0487747	0.154606	late	3D_vs_2D
FBXO16	1.60903	4.34971	4.30485	0.0488372	0.154758	late	3D_vs_2D
TBC1D8	2.0461	4.76489	4.3134	0.0489168	0.154924	late	3D_vs_2D
RERG	2.61229	4.02108	4.26275	0.0489277	0.154924	late	3D_vs_2D
FLAD1	-0.442812	5.1458	4.32068	0.0489334	0.154924	late	3D_vs_2D
ZNF782	3.12573	3.37641	4.22226	0.0490042	0.155102	late	3D_vs_2D
RNF144A	1.34921	4.21269	4.29443	0.0490556	0.155183	late	3D_vs_2D
TRIM3	-0.897582	3.01007	4.21068	0.049059	0.155183	late	3D_vs_2D
RNF38	0.843223	5.87209	4.31952	0.0490923	0.155242	late	3D_vs_2D
MIPOL1	1.6429	5.20627	4.31524	0.0491284	0.15531	late	3D_vs_2D
SPIN3	1.52464	3.35809	4.21909	0.0491474	0.155324	late	3D_vs_2D
MCF2L	0.973866	3.72056	4.25714	0.0492358	0.155545	late	3D_vs_2D
ACBD4	0.98504	3.42863	4.22914	0.0492671	0.155545	late	3D_vs_2D
CDK11B	-0.623657	5.30456	4.3074	0.0492746	0.155545	late	3D_vs_2D
UBE2E1	0.790469	7.89932	4.30915	0.0492759	0.155545	late	3D_vs_2D
VPS13D	1.19248	6.13888	4.31034	0.0493124	0.155614	late	3D_vs_2D
PET117	-0.598978	4.97457	4.29913	0.0493662	0.155737	late	3D_vs_2D
SLC44A1	0.659398	5.95537	4.30532	0.0494325	0.1559	late	3D_vs_2D
MAGI2	2.80789	7.31705	4.30223	0.0494719	0.155978	late	3D_vs_2D
BCKDHB	1.42821	5.73505	4.30253	0.0495095	0.15605	late	3D_vs_2D
LAMTOR1	-0.470478	7.87065	4.29662	0.0495824	0.156217	late	3D_vs_2D
UNC119B	-0.630861	3.64814	4.23531	0.0495918	0.156217	late	3D_vs_2D
CRBN	0.511103	6.6681	4.29309	0.0497026	0.156491	late	3D_vs_2D
PRUNE2	2.02205	3.70302	4.22765	0.0497081	0.156491	late	3D_vs_2D
TJAP1	0.645905	4.29534	4.26977	0.0497476	0.156569	late	3D_vs_2D
SLC5A12	2.7233	3.72962	4.21159	0.0497881	0.15665	late	3D_vs_2D
JARID2	0.865029	6.0422	4.28987	0.0498092	0.156669	late	3D_vs_2D
IFT20	-0.508623	6.32949	4.28782	0.0498468	0.15672	late	3D_vs_2D
XKR6	2.19617	5.33224	4.28419	0.0498548	0.15672	late	3D_vs_2D
THEM4	0.392046	5.78813	4.28323	0.0499676	0.157028	late	3D_vs_2D
PABPC5	0.789268	4.19975	4.25488	0.050024	0.157132	late	3D_vs_2D
TCEAL7	-1.70962	5.15872	4.26861	0.0500301	0.157132	late	3D_vs_2D
ANXA3	-0.743151	7.00723	4.27752	0.0500761	0.15723	late	3D_vs_2D
ZNF345	1.56574	4.12533	4.24358	0.0501506	0.157406	late	3D_vs_2D
SNF8	-0.551682	7.5688	4.27327	0.050162	0.157406	late	3D_vs_2D
SWI5	-0.425341	6.45482	4.26987	0.0502847	0.157745	late	3D_vs_2D
IFT88	0.744631	5.50845	4.26871	0.0503204	0.15781	late	3D_vs_2D
PTRH2	-0.653907	4.68554	4.25309	0.0503408	0.157828	late	3D_vs_2D
CWC25	-0.564806	4.86878	4.25641	0.050376	0.157891	late	3D_vs_2D
CDC37L1	0.66974	6.14454	4.26157	0.0505024	0.158241	late	3D_vs_2D
TNFRSF21	-1.07361	4.32578	4.23206	0.0505444	0.158293	late	3D_vs_2D
TFPT	-0.654811	5.51891	4.25786	0.050549	0.158293	late	3D_vs_2D
PSMA4	-0.531728	8.01401	4.25637	0.0505728	0.158306	late	3D_vs_2D
DTX3L	1.70637	2.94431	4.14044	0.0505849	0.158306	late	3D_vs_2D
JAG1	-0.683239	6.0803	4.25724	0.0506048	0.158306	late	3D_vs_2D
FAM120A	0.742465	6.52133	4.25561	0.050635	0.158306	late	3D_vs_2D
ANAPC15	-0.595551	6.13485	4.25579	0.0506414	0.158306	late	3D_vs_2D
TICRR	-2.34806	1.38812	4.13698	0.0506424	0.158306	late	3D_vs_2D
ANKRD49	-0.5963	4.22786	4.22122	0.0507045	0.158385	late	3D_vs_2D
ZNF587	0.676508	5.17026	4.25093	0.0507052	0.158385	late	3D_vs_2D
MTURN	1.20728	5.79832	4.25368	0.0507126	0.158385	late	3D_vs_2D
MYH14	1.62692	2.52416	4.1065	0.0507536	0.158433	late	3D_vs_2D
CCDC92	0.412253	5.85694	4.25142	0.0507578	0.158433	late	3D_vs_2D
THOC6	-0.706455	4.91737	4.23626	0.0508649	0.158721	late	3D_vs_2D
ERCC4	0.486358	5.66926	4.24536	0.0509052	0.1588	late	3D_vs_2D
IP6K1	0.525894	5.20889	4.23924	0.0510012	0.159053	late	3D_vs_2D
CDH10	5.8679	3.99332	4.22152	0.0510392	0.159125	late	3D_vs_2D
ZNF3	0.719241	4.99686	4.23128	0.0511406	0.159394	late	3D_vs_2D
PLAGL2	0.81435	5.78333	4.23511	0.0511733	0.159449	late	3D_vs_2D
EHD1	-0.615519	5.28123	4.22544	0.0513161	0.159847	late	3D_vs_2D
CHM	0.851556	5.88414	4.228	0.0513535	0.1599	late	3D_vs_2D
WHAMM	0.639354	4.72046	4.2181	0.0513712	0.1599	late	3D_vs_2D
DENND4B	0.533601	4.50107	4.2121	0.0513914	0.1599	late	3D_vs_2D
SDHAF1	-0.574421	4.72865	4.21277	0.0513932	0.1599	late	3D_vs_2D
UTP14A	-0.617673	4.74709	4.21309	0.0514253	0.159953	late	3D_vs_2D
SORD	1.11347	6.41895	4.22074	0.0515227	0.160209	late	3D_vs_2D
MON2	0.993912	5.86581	4.219	0.0515845	0.160354	late	3D_vs_2D
FHOD1	-1.03123	2.549	4.08742	0.0516	0.160356	late	3D_vs_2D
PTBP2	1.18068	6.40556	4.21673	0.0516241	0.160384	late	3D_vs_2D
ETNK2	-0.743126	3.58553	4.1422	0.0516667	0.160424	late	3D_vs_2D
PUS1	-0.733304	2.91677	4.1034	0.0516672	0.160424	late	3D_vs_2D
NGLY1	0.451069	6.10349	4.21459	0.0516865	0.160429	late	3D_vs_2D
MAP7	1.75266	2.36098	4.06346	0.051705	0.160429	late	3D_vs_2D
PPARGC1B	1.50447	4.39838	4.19458	0.0517141	0.160429	late	3D_vs_2D
TNNT2	0.669981	13.3511	4.20955	0.0517461	0.160481	late	3D_vs_2D
FAF1	1.33437	6.2394	4.20937	0.0518226	0.160671	late	3D_vs_2D
KIF1C	0.572655	6.48546	4.20793	0.0518422	0.160679	late	3D_vs_2D
CADM3	-3.70073	0.595127	4.21888	0.0518553	0.160679	late	3D_vs_2D
ENY2	-0.561068	8.21577	4.20409	0.0518934	0.16075	late	3D_vs_2D
WDR81	0.83252	2.9761	4.09648	0.0519838	0.160983	late	3D_vs_2D
FANCA	-1.0088	3.16976	4.10768	0.052038	0.161104	late	3D_vs_2D
AGPAT5	0.758793	5.73883	4.19891	0.0520944	0.161232	late	3D_vs_2D
OSTM1	0.783941	5.56985	4.19653	0.0521508	0.161358	late	3D_vs_2D
CALR	-0.582351	9.62708	4.19327	0.0521655	0.161358	late	3D_vs_2D
FBXO8	0.719274	4.78222	4.18796	0.0521842	0.161369	late	3D_vs_2D
ZNF10	1.24931	4.10017	4.16401	0.052203	0.16138	late	3D_vs_2D
CCNG2	-0.785985	4.64962	4.17767	0.0522365	0.161431	late	3D_vs_2D
ABLIM1	0.998369	8.4447	4.19009	0.0522511	0.161431	late	3D_vs_2D
SFR1	-0.496805	4.03548	4.15388	0.0522653	0.161431	late	3D_vs_2D
SUMO2	-0.5107	9.69672	4.18857	0.0522871	0.161452	late	3D_vs_2D
MAGI1	1.6264	7.11476	4.18752	0.0523447	0.161538	late	3D_vs_2D
CISH	1.57668	4.01578	4.15318	0.0523454	0.161538	late	3D_vs_2D
EVL	0.901911	7.06507	4.1865	0.0523715	0.161571	late	3D_vs_2D
DHX35	1.21295	3.44753	4.11771	0.0524033	0.161622	late	3D_vs_2D
SYF2	-0.403923	7.13931	4.18323	0.0524556	0.161737	late	3D_vs_2D
HES1	-1.14268	6.59028	4.17953	0.0525772	0.162065	late	3D_vs_2D
SLC39A6	-0.454723	5.50634	4.17728	0.0526033	0.162084	late	3D_vs_2D
KLHL13	1.02891	5.21365	4.17732	0.0526138	0.162084	late	3D_vs_2D
CDHR3	1.95482	3.9791	4.13595	0.0526317	0.162092	late	3D_vs_2D
WDR7	1.68502	4.71168	4.16295	0.0527325	0.162321	late	3D_vs_2D
RASSF3	0.789117	5.98805	4.17407	0.0527382	0.162321	late	3D_vs_2D
UHRF2	0.628763	5.24039	4.17163	0.052752	0.162321	late	3D_vs_2D
CMTM4	0.705423	5.12857	4.16885	0.0528093	0.16245	late	3D_vs_2D
ACVR2A	0.932579	4.92098	4.16229	0.052925	0.162759	late	3D_vs_2D
MFHAS1	0.505815	5.31413	4.15742	0.053134	0.163354	late	3D_vs_2D
RAB38	-1.27663	2.85054	4.03815	0.0532047	0.163442	late	3D_vs_2D
POLD3	-0.740916	5.11903	4.14983	0.0532055	0.163442	late	3D_vs_2D
SDK1	3.77518	6.31506	4.147	0.0532088	0.163442	late	3D_vs_2D
NUS1	-0.462452	5.34101	4.15138	0.0532625	0.16356	late	3D_vs_2D
MTR	0.599121	6.84016	4.14684	0.0534192	0.163994	late	3D_vs_2D
AFF1	1.08248	6.47938	4.14584	0.0534637	0.164083	late	3D_vs_2D
RGS3	-0.690364	6.28061	4.14492	0.0534935	0.164103	late	3D_vs_2D
DENND5A	0.643944	6.97638	4.14352	0.0535011	0.164103	late	3D_vs_2D
RNF10	0.452383	7.2657	4.13914	0.0536081	0.164384	late	3D_vs_2D
SGMS1	0.901978	6.16646	4.14018	0.0536273	0.164395	late	3D_vs_2D
MOCS1	-0.696943	2.82001	4.02614	0.0537196	0.164631	late	3D_vs_2D
SLC25A39	-0.618108	6.92988	4.13189	0.0538183	0.164885	late	3D_vs_2D
B3GAT3	-0.484361	5.47027	4.13021	0.0538412	0.164902	late	3D_vs_2D
CTBS	0.828901	5.71457	4.13184	0.0538549	0.164902	late	3D_vs_2D
PSEN1	0.555127	5.25036	4.1271	0.0539287	0.165008	late	3D_vs_2D
TIMM17A	-0.589241	6.8902	4.12654	0.053962	0.165008	late	3D_vs_2D
LRRC49	1.21803	7.78158	4.12535	0.0539644	0.165008	late	3D_vs_2D
ACER3	0.853507	5.15933	4.12535	0.0539713	0.165008	late	3D_vs_2D
ENDOG	0.532061	7.11716	4.12544	0.0539792	0.165008	late	3D_vs_2D
CASKIN1	1.36188	2.91666	4.01013	0.0539825	0.165008	late	3D_vs_2D
CCS	0.413733	6.67638	4.12366	0.0540448	0.165079	late	3D_vs_2D
B9D2	-0.683946	3.26517	4.037	0.0540456	0.165079	late	3D_vs_2D
FHIT	2.17013	6.30072	4.12398	0.0540634	0.165079	late	3D_vs_2D
CLASP2	1.23297	6.46217	4.12303	0.0540754	0.165079	late	3D_vs_2D
FOSL2	-0.914049	3.58181	4.05934	0.0540915	0.165079	late	3D_vs_2D
GEN1	-1.00676	3.10288	4.02487	0.0540989	0.165079	late	3D_vs_2D
INTS7	0.842259	4.15782	4.09584	0.0541374	0.16514	late	3D_vs_2D
HSPA8	-0.505242	9.22535	4.11807	0.0541502	0.16514	late	3D_vs_2D
NDUFAF2	-0.546442	6.31642	4.11878	0.0541912	0.165218	late	3D_vs_2D
TCF7L2	0.763434	6.93311	4.11646	0.0542277	0.165278	late	3D_vs_2D
PGM1	0.551161	8.00882	4.11492	0.054242	0.165278	late	3D_vs_2D
SPTSSA	-0.518107	6.5079	4.1145	0.0543011	0.165377	late	3D_vs_2D
EID2B	0.677076	4.29858	4.09196	0.0543058	0.165377	late	3D_vs_2D
KCTD20	-0.558545	5.78636	4.11199	0.0543696	0.165524	late	3D_vs_2D
UBQLN4	0.534851	4.70179	4.1021	0.0543926	0.165547	late	3D_vs_2D
CCDC7	2.06587	3.88352	4.05503	0.0545058	0.165803	late	3D_vs_2D
GTF3C3	0.473455	5.42089	4.10646	0.054508	0.165803	late	3D_vs_2D
RBM8A	-0.478278	7.98031	4.10441	0.0545282	0.165817	late	3D_vs_2D
TSR1	-0.493237	5.68358	4.10157	0.0546426	0.166117	late	3D_vs_2D
BRAF	1.46976	6.06195	4.10024	0.0547138	0.166258	late	3D_vs_2D
COX14	0.899752	8.85991	4.09685	0.054726	0.166258	late	3D_vs_2D
SNX25	1.49378	4.81216	4.09111	0.054736	0.166258	late	3D_vs_2D
FBXO45	0.560758	4.53274	4.08002	0.0548964	0.166698	late	3D_vs_2D
GHDC	-1.32122	1.79857	3.95714	0.0549601	0.166825	late	3D_vs_2D
NEO1	0.790152	5.79349	4.0907	0.0549696	0.166825	late	3D_vs_2D
TTC28	1.69895	6.85554	4.08728	0.0550296	0.166959	late	3D_vs_2D
FAM111A	-1.09146	3.54275	4.00775	0.0550888	0.167091	late	3D_vs_2D
TNFRSF19	1.05396	6.79385	4.08366	0.0551267	0.167159	late	3D_vs_2D
CRADD	1.41353	5.21994	4.08117	0.0551848	0.167287	late	3D_vs_2D
DIP2C	1.30531	5.76713	4.08229	0.0552072	0.167307	late	3D_vs_2D
EDA	2.2937	4.1067	4.03746	0.0552818	0.167453	late	3D_vs_2D
PRDM8	1.99046	2.80968	3.95172	0.0552894	0.167453	late	3D_vs_2D
STK3	1.12645	6.09545	4.07853	0.0553027	0.167453	late	3D_vs_2D
RPP40	-0.709792	3.50722	4.00775	0.0553771	0.167631	late	3D_vs_2D
MBTD1	0.951405	5.33041	4.06733	0.0555839	0.168193	late	3D_vs_2D
GNS	0.615767	5.85802	4.06792	0.0555947	0.168193	late	3D_vs_2D
RNF40	-0.581156	4.93795	4.0585	0.0556251	0.168237	late	3D_vs_2D
TFAP4	-0.781668	3.1271	3.97106	0.0556428	0.168243	late	3D_vs_2D
GFER	-0.549383	5.39892	4.05855	0.0557858	0.168627	late	3D_vs_2D
EIF2S3	-0.614332	7.59764	4.05755	0.0558252	0.168699	late	3D_vs_2D
DMRTA1	1.12305	2.77611	3.9462	0.0558546	0.168721	late	3D_vs_2D
CNIH4	-0.452108	6.88683	4.057	0.0558644	0.168721	late	3D_vs_2D
ETFB	0.595603	9.03106	4.05247	0.0559509	0.168934	late	3D_vs_2D
SEMA4F	-0.919835	2.19291	3.92349	0.0560279	0.169094	late	3D_vs_2D
ZNF521	1.47463	6.32306	4.05192	0.0560357	0.169094	late	3D_vs_2D
NFYC	0.396041	6.70812	4.05011	0.056061	0.169122	late	3D_vs_2D
CKM	0.871414	8.99353	4.04746	0.0560913	0.169166	late	3D_vs_2D
TMEM18	0.481649	6.4159	4.04735	0.0561523	0.169281	late	3D_vs_2D
ZFP37	1.28261	3.4469	3.97027	0.0561707	0.169281	late	3D_vs_2D
PSMB10	-1.30106	4.71512	4.03205	0.0561773	0.169281	late	3D_vs_2D
TRPC1	1.06536	5.34761	4.04548	0.0561987	0.169287	late	3D_vs_2D
SCAPER	1.20013	6.38051	4.04546	0.0562112	0.169287	late	3D_vs_2D
SLC36A4	0.645914	5.85093	4.04042	0.0563637	0.169698	late	3D_vs_2D
EIF1AX	-0.492664	8.29848	4.03648	0.0564045	0.169773	late	3D_vs_2D
CNTN3	3.22478	2.71416	3.9229	0.0564206	0.169773	late	3D_vs_2D
ZNF581	-0.734894	5.46037	4.03359	0.0564773	0.169896	late	3D_vs_2D
PTCHD4	2.64395	3.54928	3.95277	0.0565663	0.170115	late	3D_vs_2D
RNF215	1.5668	3.52422	3.95983	0.0566004	0.170153	late	3D_vs_2D
C14orf39	2.35669	2.3741	3.89794	0.056611	0.170153	late	3D_vs_2D
IGFBP4	-0.615654	6.14531	4.02948	0.0566617	0.170258	late	3D_vs_2D
MAP10	0.754162	3.83753	3.98825	0.0566874	0.170282	late	3D_vs_2D
EYA1	3.28907	2.68987	3.91819	0.0567019	0.170282	late	3D_vs_2D
MRI1	0.744796	4.18786	3.99909	0.0567652	0.170424	late	3D_vs_2D
SYDE1	-0.746495	4.65	4.0102	0.0567888	0.170447	late	3D_vs_2D
EAF1	-0.747363	3.31892	3.94962	0.0568148	0.170463	late	3D_vs_2D
SLC39A10	-0.598872	6.35608	4.02356	0.0568262	0.170463	late	3D_vs_2D
USH1C	4.11322	3.45675	3.95586	0.0568568	0.170506	late	3D_vs_2D
FUCA2	-0.532986	5.60053	4.01995	0.0569041	0.1706	late	3D_vs_2D
LNP1	-0.573459	3.71239	3.96779	0.0569561	0.170708	late	3D_vs_2D
MAGEL2	-1.00429	2.11288	3.88711	0.0570486	0.170937	late	3D_vs_2D
PLD1	1.32096	4.74873	4.00465	0.0571609	0.171194	late	3D_vs_2D
ZNF552	0.759472	3.7209	3.96521	0.0571668	0.171194	late	3D_vs_2D
FBXL7	2.36567	7.10309	4.00819	0.057245	0.17138	late	3D_vs_2D
C9orf40	-0.540896	4.09468	3.97358	0.0573347	0.1716	late	3D_vs_2D
SEC24B	0.814742	5.56866	4.00078	0.0574891	0.171971	late	3D_vs_2D
WIPI1	-0.759441	5.18898	3.99649	0.0574911	0.171971	late	3D_vs_2D
MBTPS2	0.679734	4.9435	3.99551	0.0575202	0.17201	late	3D_vs_2D
FER	1.36626	6.46315	3.99711	0.0575842	0.172153	late	3D_vs_2D
IFNAR2	-0.947688	4.2238	3.96542	0.057669	0.172356	late	3D_vs_2D
ZNF718	1.94514	4.0477	3.95605	0.0576846	0.172356	late	3D_vs_2D
ATIC	-0.474214	5.93663	3.99082	0.0577679	0.172509	late	3D_vs_2D
CCND2	-1.06601	7.88264	3.98908	0.0577683	0.172509	late	3D_vs_2D
NDRG3	0.674827	5.78205	3.9897	0.0578129	0.172594	late	3D_vs_2D
HMGN5	-0.49916	5.18882	3.9831	0.0578847	0.17276	late	3D_vs_2D
RILPL2	-0.518565	3.90617	3.94249	0.0579526	0.172903	late	3D_vs_2D
APOBEC3G	-0.8513	2.48594	3.86833	0.0579652	0.172903	late	3D_vs_2D
COPG1	-0.555284	5.42304	3.97913	0.0580591	0.173102	late	3D_vs_2D
SMC6	-0.560256	5.61044	3.97987	0.0580646	0.173102	late	3D_vs_2D
CTNND2	2.62699	5.37774	3.97356	0.0580974	0.173151	late	3D_vs_2D
E2F4	-0.519939	4.87822	3.96929	0.058149	0.173256	late	3D_vs_2D
ASRGL1	-0.588958	3.72873	3.92472	0.0582018	0.173365	late	3D_vs_2D
FZD5	1.28902	2.55388	3.8465	0.0582725	0.173527	late	3D_vs_2D
SPSB4	0.845709	5.06631	3.96835	0.0583454	0.173695	late	3D_vs_2D
SYTL3	0.979126	3.70611	3.91991	0.0584351	0.173858	late	3D_vs_2D
VPS54	1.10224	5.70981	3.96811	0.0584489	0.173858	late	3D_vs_2D
METTL15	1.1585	5.82873	3.96816	0.058449	0.173858	late	3D_vs_2D
PLXNA1	-0.660193	4.90545	3.95847	0.0584676	0.173864	late	3D_vs_2D
POLR3G	-1.31334	2.43983	3.84643	0.0585016	0.173916	late	3D_vs_2D
PPHLN1	0.287541	6.79352	3.96426	0.0585213	0.173927	late	3D_vs_2D
ZNF7	0.60073	4.91969	3.95839	0.0585526	0.173971	late	3D_vs_2D
MSL1	0.516508	6.52992	3.96208	0.058598	0.174057	late	3D_vs_2D
ZFR	0.410557	7.47364	3.96021	0.0586164	0.174063	late	3D_vs_2D
AGRN	-0.96922	5.04565	3.95278	0.0586721	0.174179	late	3D_vs_2D
BIN1	-1.12808	5.07402	3.95319	0.0586883	0.174179	late	3D_vs_2D
TVP23A	-1.50159	1.60503	3.83339	0.0587353	0.174243	late	3D_vs_2D
CCT8	-0.33929	8.40839	3.95548	0.0587427	0.174243	late	3D_vs_2D
TMEM117	2.06957	5.40318	3.95465	0.0587858	0.174278	late	3D_vs_2D
ELP2	0.428165	6.23091	3.95586	0.058794	0.174278	late	3D_vs_2D
ZDHHC9	-0.838486	4.3143	3.93258	0.0588035	0.174278	late	3D_vs_2D
CYLD	0.595097	5.0811	3.95006	0.0588833	0.174465	late	3D_vs_2D
ARL6IP5	0.727357	9.26537	3.94805	0.058959	0.174641	late	3D_vs_2D
BCKDK	-0.629192	6.30578	3.94834	0.0590138	0.174748	late	3D_vs_2D
CCDC146	1.56858	3.77802	3.901	0.0590279	0.174748	late	3D_vs_2D
REEP1	0.947968	5.81089	3.94188	0.059223	0.175243	late	3D_vs_2D
EDNRB	-1.92771	2.08938	3.81918	0.0592283	0.175243	late	3D_vs_2D
BMPR1A	1.11366	6.74345	3.9379	0.0593053	0.175422	late	3D_vs_2D
PRKAR2A	0.572448	7.53721	3.93633	0.0593231	0.175426	late	3D_vs_2D
BACE1	-0.397069	5.13995	3.93207	0.0593742	0.175528	late	3D_vs_2D
BMPR2	0.475021	7.56249	3.92914	0.0595379	0.17595	late	3D_vs_2D
TCP10L	2.02645	2.89799	3.81586	0.0595499	0.17595	late	3D_vs_2D
ST6GAL1	0.983114	6.09969	3.92755	0.0596458	0.176181	late	3D_vs_2D
NOB1	-0.598589	5.26871	3.92332	0.0596614	0.176181	late	3D_vs_2D
BCAM	1.05259	7.99725	3.92054	0.0597891	0.176509	late	3D_vs_2D
ZMIZ2	0.467759	4.63988	3.91139	0.0598315	0.176585	late	3D_vs_2D
TMEM256	-0.641793	7.83982	3.91776	0.0598773	0.176641	late	3D_vs_2D
PTGR1	-0.375892	6.57035	3.91879	0.0598884	0.176641	late	3D_vs_2D
CSPG4	-1.2004	2.83196	3.81947	0.0599004	0.176641	late	3D_vs_2D
BOD1	-0.447093	6.79499	3.91716	0.0599285	0.176675	late	3D_vs_2D
DNHD1	2.23951	3.31366	3.82557	0.0601048	0.177146	late	3D_vs_2D
GRIN2D	-2.28436	1.0942	3.82529	0.0602558	0.177502	late	3D_vs_2D
COQ6	0.53871	4.90764	3.90156	0.0602752	0.177502	late	3D_vs_2D
ENTPD7	-1.44834	2.39966	3.79004	0.0602759	0.177502	late	3D_vs_2D
GAB1	1.00574	6.86572	3.90218	0.0603759	0.177747	late	3D_vs_2D
PPA2	0.707752	6.86109	3.90128	0.0604031	0.177778	late	3D_vs_2D
NKX2-5	0.654885	9.1042	3.8988	0.0604414	0.177842	late	3D_vs_2D
KLHL26	1.13095	2.25155	3.76418	0.0604839	0.177885	late	3D_vs_2D
GSTM3	0.57234	7.63907	3.89764	0.0604901	0.177885	late	3D_vs_2D
TRPM7	0.994475	6.16434	3.8987	0.0605171	0.177885	late	3D_vs_2D
ATG2B	0.800333	4.72213	3.89129	0.060523	0.177885	late	3D_vs_2D
SEC23A	0.546006	7.39607	3.89578	0.0605525	0.177922	late	3D_vs_2D
SORL1	-1.20944	2.74941	3.78693	0.0606556	0.178176	late	3D_vs_2D
FAM117B	1.4991	4.31949	3.87236	0.0607299	0.178345	late	3D_vs_2D
THOC2	0.309324	7.17094	3.88689	0.0608328	0.178588	late	3D_vs_2D
PHLPP2	0.896523	4.19346	3.86526	0.0608465	0.178588	late	3D_vs_2D
KDR	1.25099	5.42039	3.88558	0.0609044	0.178653	late	3D_vs_2D
MATN2	0.861789	7.21713	3.88434	0.0609091	0.178653	late	3D_vs_2D
ARHGAP19	-0.905799	3.72321	3.8317	0.060919	0.178653	late	3D_vs_2D
SIRT2	-0.679039	5.3913	3.87546	0.0611486	0.179249	late	3D_vs_2D
B3GALT1	4.624	2.83234	3.79994	0.0611561	0.179249	late	3D_vs_2D
SMARCA4	-0.360433	7.28212	3.87518	0.0611927	0.179261	late	3D_vs_2D
NCOA1	0.891687	6.66457	3.87586	0.0611938	0.179261	late	3D_vs_2D
SALL1	1.40801	3.42726	3.80641	0.061254	0.179388	late	3D_vs_2D
LSG1	-0.567135	4.70824	3.85963	0.0613571	0.17964	late	3D_vs_2D
CNTN5	3.98477	6.94075	3.86436	0.0614353	0.17982	late	3D_vs_2D
NR3C1	0.792834	6.14064	3.86783	0.0614665	0.179848	late	3D_vs_2D
GRAMD1B	2.55988	5.2016	3.86006	0.0614788	0.179848	late	3D_vs_2D
FN3KRP	-0.558394	4.87224	3.85565	0.0615453	0.179993	late	3D_vs_2D
RNF19A	0.553613	6.82665	3.86162	0.061628	0.180185	late	3D_vs_2D
MPHOSPH9	0.507809	5.84725	3.85544	0.0618558	0.180786	late	3D_vs_2D
DNAJC1	-0.539025	6.703	3.85424	0.0618676	0.180786	late	3D_vs_2D
PPARG	-1.33425	1.30908	3.73632	0.0619029	0.180839	late	3D_vs_2D
SLC44A3	1.2243	2.59117	3.73558	0.0619901	0.181045	late	3D_vs_2D
FGF2	-1.10922	3.07004	3.75633	0.0620406	0.181123	late	3D_vs_2D
CLCN5	-0.806516	4.2221	3.82239	0.0620587	0.181123	late	3D_vs_2D
BBS2	0.62916	4.65597	3.83853	0.06208	0.181123	late	3D_vs_2D
RENBP	1.29566	2.97765	3.7535	0.0620853	0.181123	late	3D_vs_2D
C8orf48	-1.46835	1.39215	3.73391	0.0621179	0.181169	late	3D_vs_2D
ALG3	-0.55019	5.19385	3.84049	0.0621942	0.1813	late	3D_vs_2D
SNX29	1.19585	4.34362	3.82716	0.062197	0.1813	late	3D_vs_2D
SEMA6C	0.839477	4.15439	3.8178	0.0622571	0.181425	late	3D_vs_2D
DDB2	-0.688576	4.80286	3.82764	0.0623939	0.181774	late	3D_vs_2D
IRX3	0.881563	6.50616	3.83693	0.0624195	0.181799	late	3D_vs_2D
TBC1D22B	0.859194	4.1178	3.81217	0.0624524	0.181845	late	3D_vs_2D
ART3	2.61218	5.08893	3.82456	0.0625134	0.18191	late	3D_vs_2D
B4GALT3	-0.631364	4.98991	3.82741	0.0625154	0.18191	late	3D_vs_2D
KLHL21	0.928543	5.46575	3.83398	0.0625262	0.18191	late	3D_vs_2D
TMEM220	1.26186	3.38752	3.7689	0.0626054	0.182091	late	3D_vs_2D
NCOA4	0.589392	7.17345	3.82766	0.0626838	0.182264	late	3D_vs_2D
ACTN2	0.660032	9.7973	3.82632	0.0626993	0.182264	late	3D_vs_2D
ABCD4	0.683914	5.93225	3.81412	0.0631677	0.183552	late	3D_vs_2D
TSPAN32	1.06358	4.34859	3.79688	0.0631769	0.183552	late	3D_vs_2D
LRP6	0.482349	6.01905	3.81	0.0632956	0.183846	late	3D_vs_2D
TMEM208	-0.521433	6.42032	3.80675	0.063387	0.184061	late	3D_vs_2D
PET100	-0.932233	7.21242	3.80193	0.0635142	0.184375	late	3D_vs_2D
RCHY1	0.662474	5.87976	3.80286	0.0635295	0.184375	late	3D_vs_2D
DCX	4.91708	3.19394	3.74257	0.0635489	0.18438	late	3D_vs_2D
RHOQ	1.06991	8.74869	3.79833	0.0635998	0.184478	late	3D_vs_2D
RABGAP1L	2.33826	6.86201	3.79776	0.0636693	0.184629	late	3D_vs_2D
EPHX1	-0.745596	4.17843	3.76643	0.0637996	0.184956	late	3D_vs_2D
AUH	0.957097	5.61266	3.79227	0.0638721	0.185106	late	3D_vs_2D
LONRF1	0.679162	4.30255	3.77323	0.0639064	0.185106	late	3D_vs_2D
GMFB	-0.481279	5.34469	3.78851	0.0639189	0.185106	late	3D_vs_2D
TEX30	-0.680604	4.10374	3.76108	0.0639211	0.185106	late	3D_vs_2D
WDR35	1.42777	4.22284	3.76603	0.0639972	0.185238	late	3D_vs_2D
WSCD2	3.84073	2.09257	3.68373	0.0640068	0.185238	late	3D_vs_2D
FNDC5	1.50115	5.53599	3.78772	0.064019	0.185238	late	3D_vs_2D
BTAF1	0.914833	5.67307	3.78693	0.0640476	0.18527	late	3D_vs_2D
TMEM138	-0.521017	4.37258	3.7663	0.0640682	0.18528	late	3D_vs_2D
HNRNPA2B1	-0.325069	10.0238	3.77981	0.0641999	0.18561	late	3D_vs_2D
RBL2	0.53087	5.59502	3.78075	0.0642363	0.185665	late	3D_vs_2D
ATRN	0.830776	5.34688	3.77893	0.0642814	0.185745	late	3D_vs_2D
NDUFS1	0.549491	7.57691	3.77708	0.0643049	0.185762	late	3D_vs_2D
MSANTD2	1.00192	3.9839	3.74562	0.0644028	0.185962	late	3D_vs_2D
NFATC2	1.02207	4.95018	3.77201	0.0644235	0.185962	late	3D_vs_2D
WDR27	1.2812	4.48288	3.76081	0.0644268	0.185962	late	3D_vs_2D
UBE3D	1.23275	5.0606	3.76954	0.06452	0.186178	late	3D_vs_2D
CCDC57	1.01614	4.64546	3.76289	0.0645367	0.186178	late	3D_vs_2D
DCAF10	0.483916	6.14524	3.77059	0.0645739	0.186205	late	3D_vs_2D
NDUFA13	-0.920615	9.31025	3.76822	0.0645811	0.186205	late	3D_vs_2D
PRICKLE1	1.07701	8.14969	3.7675	0.0646102	0.186239	late	3D_vs_2D
VAMP5	-1.58817	5.0295	3.75763	0.064644	0.186286	late	3D_vs_2D
RNPS1	-0.475535	7.60479	3.7656	0.0646842	0.186351	late	3D_vs_2D
P4HA1	-0.992951	7.11196	3.76515	0.0647184	0.186399	late	3D_vs_2D
IL11RA	-0.757158	6.25347	3.76294	0.0648205	0.186596	late	3D_vs_2D
TFAM	-0.482663	6.41364	3.76276	0.064822	0.186596	late	3D_vs_2D
TIMM44	-0.565168	6.02778	3.76221	0.0648452	0.186612	late	3D_vs_2D
SORBS1	1.43039	5.93306	3.76119	0.0648998	0.186659	late	3D_vs_2D
EIF4E3	1.10339	3.39787	3.70192	0.0649135	0.186659	late	3D_vs_2D
ERC2	3.52928	6.44785	3.75628	0.064914	0.186659	late	3D_vs_2D
PLIN5	1.67953	2.65934	3.64199	0.0649923	0.186833	late	3D_vs_2D
LIMCH1	-1.34378	4.41173	3.73273	0.0650294	0.186865	late	3D_vs_2D
ZNF785	0.803746	4.36785	3.73922	0.0650385	0.186865	late	3D_vs_2D
DNAJB11	-0.514014	6.49137	3.75262	0.0651543	0.187147	late	3D_vs_2D
THRAP3	-0.397684	7.48579	3.74893	0.0652391	0.18734	late	3D_vs_2D
USP28	0.44004	7.34931	3.74833	0.0652605	0.187351	late	3D_vs_2D
SPATA17	1.86207	2.75984	3.63842	0.065344	0.187495	late	3D_vs_2D
ASL	-0.777631	4.01017	3.71017	0.065346	0.187495	late	3D_vs_2D
HSP90AB1	-0.570885	10.946	3.74374	0.0653912	0.187574	late	3D_vs_2D
KCNJ3	1.9961	4.89196	3.73771	0.0654262	0.187612	late	3D_vs_2D
DNAH14	1.28242	5.89994	3.74424	0.0654624	0.187612	late	3D_vs_2D
USP25	1.03081	5.83382	3.74375	0.0654763	0.187612	late	3D_vs_2D
CCNDBP1	0.582798	6.37437	3.74216	0.0655081	0.187612	late	3D_vs_2D
VEGFC	2.05063	5.20044	3.73667	0.0655227	0.187612	late	3D_vs_2D
DHRS7	-0.460801	5.96076	3.74168	0.0655266	0.187612	late	3D_vs_2D
DKK3	0.825206	8.31259	3.7398	0.0655282	0.187612	late	3D_vs_2D
USP49	1.082	3.80788	3.70357	0.0655857	0.187726	late	3D_vs_2D
TMEM131	0.875718	6.11149	3.73821	0.0656524	0.187862	late	3D_vs_2D
LTBP3	0.951007	6.59155	3.7371	0.0656686	0.187862	late	3D_vs_2D
PARD3B	2.37001	5.21094	3.72969	0.065759	0.18807	late	3D_vs_2D
ANKRD39	-0.574911	4.99387	3.72779	0.0657972	0.188128	late	3D_vs_2D
TOPBP1	-0.628821	5.24172	3.72918	0.0658334	0.188182	late	3D_vs_2D
LIMK2	-0.601152	3.96684	3.6927	0.0660036	0.188617	late	3D_vs_2D
FAM91A1	-0.508641	4.53195	3.71223	0.0660517	0.188677	late	3D_vs_2D
ZDBF2	0.739384	5.5753	3.72598	0.0660602	0.188677	late	3D_vs_2D
KLHL36	0.713923	4.50872	3.70722	0.0663009	0.189216	late	3D_vs_2D
DMXL1	0.889134	5.82091	3.71879	0.0663136	0.189216	late	3D_vs_2D
GAMT	0.513869	8.02058	3.71654	0.0663154	0.189216	late	3D_vs_2D
PLCL2	1.70769	7.1317	3.71716	0.0663201	0.189216	late	3D_vs_2D
DENND1B	0.73972	5.97795	3.71636	0.066392	0.18937	late	3D_vs_2D
CITED2	0.633106	8.23676	3.71282	0.0664392	0.189454	late	3D_vs_2D
RLF	0.845719	6.27738	3.71409	0.0664601	0.189463	late	3D_vs_2D
GPX7	-0.696455	6.05685	3.71202	0.0665275	0.189604	late	3D_vs_2D
RB1	0.574897	6.34614	3.7109	0.0665624	0.189653	late	3D_vs_2D
PPP1CA	-0.562527	7.32706	3.70914	0.0665847	0.189666	late	3D_vs_2D
ARMCX5	0.760725	3.96104	3.67952	0.0666026	0.189666	late	3D_vs_2D
ZNF235	2.20217	4.23991	3.68109	0.066638	0.189716	late	3D_vs_2D
ZNF280C	1.2778	3.80675	3.66732	0.066799	0.190123	late	3D_vs_2D
NAA40	0.454924	5.26493	3.70156	0.0668369	0.19018	late	3D_vs_2D
HSD17B11	-0.466594	4.59013	3.68874	0.0668812	0.190235	late	3D_vs_2D
SENP1	0.795062	4.70533	3.69352	0.0668922	0.190235	late	3D_vs_2D
DAAM1	0.418007	8.38063	3.69711	0.0669745	0.190412	late	3D_vs_2D
DENND2C	1.24923	3.39347	3.63902	0.0669964	0.190412	late	3D_vs_2D
DDX46	-0.382185	7.56902	3.69654	0.067008	0.190412	late	3D_vs_2D
FAR1	0.750925	5.87791	3.69673	0.0670637	0.190519	late	3D_vs_2D
EXOSC5	-0.542051	4.83414	3.68368	0.067196	0.190844	late	3D_vs_2D
ZNF112	0.803046	3.41316	3.63164	0.0672614	0.190978	late	3D_vs_2D
BBC3	-1.0036	4.04294	3.65466	0.0673205	0.191095	late	3D_vs_2D
ZNF14	1.31107	3.17475	3.61032	0.0673642	0.191168	late	3D_vs_2D
PMS2	-0.730258	4.33336	3.6665	0.0674226	0.191283	late	3D_vs_2D
UBE3B	0.52577	4.9841	3.68175	0.0674577	0.191331	late	3D_vs_2D
FRYL	0.861627	6.32714	3.68332	0.0675116	0.191433	late	3D_vs_2D
LANCL2	0.81265	4.27212	3.66515	0.0675623	0.191526	late	3D_vs_2D
SEC24D	-0.652961	5.27685	3.67379	0.0677545	0.192019	late	3D_vs_2D
CAB39	0.640512	5.91585	3.67571	0.0677875	0.192061	late	3D_vs_2D
COL14A1	-1.26058	5.78665	3.67015	0.0679459	0.192412	late	3D_vs_2D
ATG10	0.775955	5.71743	3.67067	0.0679646	0.192412	late	3D_vs_2D
SERTAD2	0.385659	6.04129	3.67045	0.0679657	0.192412	late	3D_vs_2D
SLC25A21	2.23235	3.91542	3.6262	0.068003	0.192467	late	3D_vs_2D
PPP6R2	0.572961	5.9571	3.66855	0.0680357	0.192508	late	3D_vs_2D
PSEN2	0.929891	4.59825	3.65742	0.0681194	0.192694	late	3D_vs_2D
TSC22D1	0.63127	9.2781	3.66145	0.0682072	0.192843	late	3D_vs_2D
WDR76	-1.36826	3.40843	3.59092	0.068212	0.192843	late	3D_vs_2D
INTS3	0.534102	5.4496	3.66221	0.0682313	0.192843	late	3D_vs_2D
COQ3	0.762495	4.27305	3.6454	0.0682449	0.192843	late	3D_vs_2D
NF2	-0.438917	4.98056	3.6558	0.0682926	0.192927	late	3D_vs_2D
RTKN	-0.597283	4.27855	3.63826	0.0683493	0.193035	late	3D_vs_2D
ZNF790	0.675578	4.51194	3.64634	0.0684077	0.193149	late	3D_vs_2D
EXTL3	0.756256	5.72091	3.65604	0.0684764	0.193292	late	3D_vs_2D
CNTFR	-0.991412	4.61346	3.63406	0.0687049	0.193885	late	3D_vs_2D
FREM1	1.01768	5.48978	3.64714	0.0687841	0.194057	late	3D_vs_2D
SDF4	-0.47459	6.91925	3.645	0.0688268	0.194081	late	3D_vs_2D
FIP1L1	0.396945	6.86456	3.64492	0.068829	0.194081	late	3D_vs_2D
FAM120B	1.14764	5.42609	3.64492	0.0688575	0.19411	late	3D_vs_2D
CUEDC1	0.519568	4.61405	3.63223	0.0689951	0.194439	late	3D_vs_2D
DRD1	3.77576	4.17939	3.58695	0.0690109	0.194439	late	3D_vs_2D
YIPF1	-0.435386	4.5841	3.62748	0.0690462	0.19444	late	3D_vs_2D
PHIP	0.372521	7.54856	3.63779	0.0690578	0.19444	late	3D_vs_2D
POMT1	0.425997	4.65287	3.63009	0.069075	0.19444	late	3D_vs_2D
POLR2L	-0.756384	9.18658	3.63659	0.0690848	0.19444	late	3D_vs_2D
HSD17B12	-0.330605	6.86271	3.63662	0.0691255	0.194487	late	3D_vs_2D
CRIM1	-1.22495	4.9146	3.62875	0.0691377	0.194487	late	3D_vs_2D
NCOA7	-0.637807	4.55717	3.62173	0.0691975	0.194543	late	3D_vs_2D
PCYOX1L	-0.542192	3.51771	3.57984	0.0692008	0.194543	late	3D_vs_2D
RSPH3	0.503694	5.17243	3.63232	0.0692373	0.194543	late	3D_vs_2D
EIF2S1	-0.408768	6.67642	3.63363	0.0692407	0.194543	late	3D_vs_2D
ATXN3	0.386136	5.66703	3.63389	0.0692495	0.194543	late	3D_vs_2D
TIGD6	-0.790795	3.43932	3.56988	0.0693105	0.194623	late	3D_vs_2D
KLHL25	1.08979	3.42088	3.57735	0.0693144	0.194623	late	3D_vs_2D
FOXO3	0.403018	6.17385	3.63135	0.0693415	0.194647	late	3D_vs_2D
CDK5R1	1.64917	1.89874	3.50835	0.0693991	0.194758	late	3D_vs_2D
PSME3	-0.551861	5.66163	3.62745	0.0694571	0.194869	late	3D_vs_2D
ATG7	1.49677	4.55089	3.61515	0.0695263	0.195012	late	3D_vs_2D
FBXO21	0.370361	6.70992	3.62471	0.0695551	0.195041	late	3D_vs_2D
GPD1L	1.21934	3.90824	3.59409	0.0696389	0.195224	late	3D_vs_2D
BOP1	-2.1843	3.88293	3.55002	0.0696756	0.195275	late	3D_vs_2D
MLLT3	1.47339	7.31054	3.61924	0.0697286	0.195277	late	3D_vs_2D
NDUFAF5	0.727767	5.22572	3.61911	0.06974	0.195277	late	3D_vs_2D
PREX2	2.92072	3.56442	3.54997	0.0697557	0.195277	late	3D_vs_2D
ZSCAN2	-0.445227	4.04339	3.58912	0.0697616	0.195277	late	3D_vs_2D
APEX1	-0.524016	7.86282	3.61779	0.069768	0.195277	late	3D_vs_2D
ADCY6	0.581938	6.44719	3.61654	0.0698613	0.195487	late	3D_vs_2D
TP53I11	-0.961081	5.36433	3.61383	0.0698858	0.195504	late	3D_vs_2D
C1QBP	-0.485642	7.98164	3.61306	0.0699359	0.195592	late	3D_vs_2D
PARP6	0.743574	4.32441	3.59664	0.070036	0.195821	late	3D_vs_2D
UBXN7	0.375183	6.39293	3.6087	0.0701464	0.196078	late	3D_vs_2D
GTF3C4	0.640664	5.43273	3.60734	0.0701885	0.196119	late	3D_vs_2D
PPARD	0.903903	4.33824	3.59318	0.0702008	0.196119	late	3D_vs_2D
FAM193B	0.76943	4.20219	3.58842	0.0702166	0.196119	late	3D_vs_2D
PLEKHH1	0.977595	3.45153	3.55059	0.0702488	0.196157	late	3D_vs_2D
SPIN1	0.422017	6.75904	3.60402	0.0702975	0.196242	late	3D_vs_2D
BCL2L1	-0.613713	5.10927	3.59344	0.070561	0.196926	late	3D_vs_2D
DENND4A	1.171	4.72837	3.58743	0.0706924	0.197241	late	3D_vs_2D
RFX3	1.55408	5.39562	3.5918	0.0707488	0.197346	late	3D_vs_2D
UBE2L3	-0.414699	7.94056	3.58986	0.0707785	0.197377	late	3D_vs_2D
C11orf65	2.5199	2.25992	3.48227	0.070874	0.197592	late	3D_vs_2D
MEX3C	-0.515307	5.12476	3.58406	0.0709133	0.197599	late	3D_vs_2D
NEDD4L	1.0478	5.96981	3.58819	0.070914	0.197599	late	3D_vs_2D
TPST2	-0.856864	4.55238	3.56529	0.0710956	0.198053	late	3D_vs_2D
MACF1	0.50236	8.96431	3.57973	0.0711407	0.198098	late	3D_vs_2D
DPF2	0.479302	6.15184	3.58144	0.0711491	0.198098	late	3D_vs_2D
PTGES	-2.72712	0.918712	3.5415	0.0711815	0.198137	late	3D_vs_2D
BAG3	0.684612	6.48889	3.57678	0.0713064	0.198432	late	3D_vs_2D
USP39	-0.422104	5.12091	3.57276	0.0713279	0.198434	late	3D_vs_2D
TRIAP1	-0.642638	6.17752	3.576	0.0713445	0.198434	late	3D_vs_2D
COX11	0.625443	6.19768	3.57541	0.0713697	0.198452	late	3D_vs_2D
GGA3	0.508277	4.47227	3.56351	0.0713911	0.19846	late	3D_vs_2D
RNASEL	-1.52244	1.40181	3.471	0.0714263	0.198506	late	3D_vs_2D
ABHD12	-0.412166	6.01194	3.57072	0.0715404	0.198771	late	3D_vs_2D
BANF1	-0.433472	8.45986	3.56809	0.0715733	0.19881	late	3D_vs_2D
GOLGA8B	0.634284	4.95487	3.56574	0.0715934	0.198815	late	3D_vs_2D
NIPA2	-0.389025	5.74081	3.5621	0.0718502	0.199475	late	3D_vs_2D
S100A16	-0.494003	6.52427	3.56145	0.0718741	0.19949	late	3D_vs_2D
GOLIM4	0.470253	8.30362	3.55913	0.0719061	0.199526	late	3D_vs_2D
CDC16	-0.423411	5.72645	3.55731	0.0720273	0.19981	late	3D_vs_2D
SCAF11	-0.348838	8.07115	3.55411	0.0720967	0.199936	late	3D_vs_2D
XRCC6	-0.339807	8.22264	3.5537	0.0721102	0.199936	late	3D_vs_2D
KRCC1	0.422863	6.40215	3.54885	0.0723485	0.200544	late	3D_vs_2D
BTG1	0.574371	8.96209	3.54412	0.0724636	0.200762	late	3D_vs_2D
CEACAM19	1.16277	2.64234	3.44385	0.0724706	0.200762	late	3D_vs_2D
LRRC69	1.62689	4.39288	3.53179	0.0724836	0.200762	late	3D_vs_2D
POP5	-0.546092	6.32864	3.54427	0.0725227	0.200771	late	3D_vs_2D
NUMA1	0.392138	6.69074	3.54378	0.0725247	0.200771	late	3D_vs_2D
C2CD4C	-1.42574	1.15069	3.44839	0.0726611	0.201096	late	3D_vs_2D
C3orf62	0.779103	4.06229	3.51551	0.0727253	0.201221	late	3D_vs_2D
AFF3	1.99871	6.15809	3.5367	0.0728258	0.201447	late	3D_vs_2D
WIPF1	-0.766039	4.29326	3.51492	0.0728808	0.201546	late	3D_vs_2D
IFT27	-0.504407	5.70554	3.53343	0.0729192	0.2016	late	3D_vs_2D
GALNT6	-1.02062	2.83108	3.43895	0.0731269	0.202122	late	3D_vs_2D
SLC27A1	0.801544	4.04826	3.50496	0.0731549	0.202147	late	3D_vs_2D
DBI	-0.794549	8.46999	3.52021	0.0733714	0.202678	late	3D_vs_2D
SFXN2	1.3004	3.24638	3.45247	0.0734023	0.202678	late	3D_vs_2D
PDCL	-0.464529	5.13236	3.51733	0.0734043	0.202678	late	3D_vs_2D
NUPR1	-1.39134	3.71974	3.47166	0.073488	0.202856	late	3D_vs_2D
DYNC2H1	1.01596	4.98975	3.51139	0.0736487	0.203223	late	3D_vs_2D
BCAS3	2.13966	5.92774	3.51427	0.0736729	0.203223	late	3D_vs_2D
DIAPH1	-0.481966	5.09245	3.50997	0.0736782	0.203223	late	3D_vs_2D
RHBDL1	0.959425	2.80185	3.42517	0.0737181	0.203268	late	3D_vs_2D
NBPF1	0.793673	4.94744	3.50951	0.0737329	0.203268	late	3D_vs_2D
FAM169A	0.881804	3.93779	3.48381	0.0737951	0.203386	late	3D_vs_2D
FBLIM1	0.496762	6.72708	3.50571	0.0739684	0.203811	late	3D_vs_2D
COA4	-0.460947	7.44478	3.50406	0.0740063	0.203863	late	3D_vs_2D
DDX60	1.2918	3.93234	3.47601	0.0740382	0.203898	late	3D_vs_2D
SH3GLB1	-0.657	8.20942	3.50191	0.0740745	0.203945	late	3D_vs_2D
UBAP1	0.579171	5.83709	3.50154	0.0741608	0.204129	late	3D_vs_2D
FAM216A	-0.656078	5.37584	3.49826	0.0741873	0.20415	late	3D_vs_2D
QSOX1	-0.890434	4.78635	3.49166	0.0742172	0.204179	late	3D_vs_2D
DTNBP1	0.402603	5.75554	3.49943	0.074237	0.204181	late	3D_vs_2D
WDR1	-0.477361	7.36637	3.49698	0.074282	0.204226	late	3D_vs_2D
GGT7	0.713514	4.83629	3.49321	0.074294	0.204226	late	3D_vs_2D
SF1	0.445216	7.92597	3.49583	0.0743113	0.204226	late	3D_vs_2D
NKTR	0.447194	7.59367	3.49314	0.0744217	0.204422	late	3D_vs_2D
NINL	0.879001	5.54679	3.49432	0.0744338	0.204422	late	3D_vs_2D
SLC25A46	0.673851	5.86874	3.4942	0.0744455	0.204422	late	3D_vs_2D
ATP2B4	0.747973	7.97329	3.49197	0.0744595	0.204422	late	3D_vs_2D
SLC7A6	0.697344	4.73556	3.48581	0.0745336	0.204573	late	3D_vs_2D
CLN6	-0.864545	3.85121	3.45681	0.0745761	0.204636	late	3D_vs_2D
COX6A1	-0.8976	9.33368	3.48782	0.0746126	0.204684	late	3D_vs_2D
ROGDI	0.683274	7.41411	3.48756	0.0746422	0.204712	late	3D_vs_2D
MSRA	0.514161	5.25507	3.48699	0.0746663	0.204725	late	3D_vs_2D
OSBPL3	1.01542	4.22863	3.46912	0.0747959	0.205028	late	3D_vs_2D
PHF21B	2.54485	3.55816	3.42121	0.0748393	0.205094	late	3D_vs_2D
PI4KA	0.662044	5.70983	3.48273	0.0748888	0.205176	late	3D_vs_2D
TRAPPC6B	0.453258	5.44911	3.47783	0.0750569	0.205572	late	3D_vs_2D
HAUS6	-0.590386	4.76325	3.46902	0.0750721	0.205572	late	3D_vs_2D
UNC13B	1.09247	4.9006	3.47324	0.0750988	0.205593	late	3D_vs_2D
TOP2B	0.559138	7.55699	3.47522	0.075119	0.205595	late	3D_vs_2D
NR6A1	1.77589	5.77352	3.47528	0.0751883	0.205732	late	3D_vs_2D
HMOX2	-0.581425	6.21311	3.47049	0.0753565	0.206096	late	3D_vs_2D
OPTN	-0.387888	6.32829	3.47018	0.0753663	0.206096	late	3D_vs_2D
NUDT16	-0.496022	5.8084	3.46969	0.0753798	0.206096	late	3D_vs_2D
NOTCH2	-0.526206	5.84349	3.46836	0.0754362	0.206198	late	3D_vs_2D
CCDC117	-0.491096	5.2648	3.46258	0.0755736	0.20652	late	3D_vs_2D
BTRC	0.758399	5.89551	3.4644	0.0756098	0.206536	late	3D_vs_2D
BAHD1	0.644511	4.26052	3.44855	0.0756192	0.206536	late	3D_vs_2D
CLCN7	0.576792	4.69863	3.45695	0.0756379	0.206536	late	3D_vs_2D
EYA3	0.6917	5.3023	3.46095	0.0757066	0.206671	late	3D_vs_2D
PTPN14	-0.622436	4.84408	3.45208	0.0758055	0.206888	late	3D_vs_2D
TMEM116	0.688108	4.76804	3.45172	0.0758783	0.207033	late	3D_vs_2D
ATP6V0E2	0.532138	5.44905	3.45559	0.0759305	0.207122	late	3D_vs_2D
UBE2E2	0.922355	8.03946	3.45269	0.0759974	0.207251	late	3D_vs_2D
MACROD1	0.864318	6.20275	3.45227	0.0760832	0.207401	late	3D_vs_2D
ATG12	-0.409321	6.48571	3.45166	0.0760913	0.207401	late	3D_vs_2D
AURKAIP1	-0.517755	8.66925	3.44783	0.0761861	0.207577	late	3D_vs_2D
SPAG7	0.539938	8.50379	3.44761	0.0761951	0.207577	late	3D_vs_2D
GMDS	-1.07337	4.10663	3.42088	0.0762237	0.207602	late	3D_vs_2D
DPP9	0.425998	4.53487	3.43738	0.0762649	0.207661	late	3D_vs_2D
NIT1	0.546468	5.70916	3.4442	0.0764026	0.207983	late	3D_vs_2D
DUSP22	0.607361	5.40814	3.44217	0.0764644	0.208098	late	3D_vs_2D
CES4A	1.57477	4.06121	3.4074	0.0766094	0.208439	late	3D_vs_2D
GOLPH3L	0.492409	4.68191	3.43028	0.0766501	0.208496	late	3D_vs_2D
ARRDC4	1.51905	5.24687	3.43591	0.0766941	0.208562	late	3D_vs_2D
MTX2	0.527276	7.21867	3.43453	0.0767399	0.208634	late	3D_vs_2D
USP15	0.640504	6.66582	3.43279	0.0768334	0.208767	late	3D_vs_2D
NCOA2	1.21359	6.0664	3.43329	0.0768478	0.208767	late	3D_vs_2D
TGM2	0.999703	8.19953	3.43134	0.0768481	0.208767	late	3D_vs_2D
TSPAN14	-0.401166	4.81308	3.42419	0.0768992	0.208853	late	3D_vs_2D
FXR2	0.571342	5.56349	3.4309	0.076929	0.20888	late	3D_vs_2D
POLR2I	-0.575869	7.78632	3.42878	0.0769589	0.208908	late	3D_vs_2D
GMIP	-1.43347	1.60853	3.33344	0.0769875	0.208932	late	3D_vs_2D
SNRPD3	0.442379	7.9113	3.4273	0.0770142	0.208951	late	3D_vs_2D
TTLL4	-0.39869	3.97097	3.39744	0.077106	0.209147	late	3D_vs_2D
KCNH7	4.07199	7.80073	3.42458	0.0771338	0.209169	late	3D_vs_2D
GPR161	-0.872045	4.13361	3.3947	0.0772137	0.209282	late	3D_vs_2D
INPP1	-0.806599	3.63302	3.37644	0.0772148	0.209282	late	3D_vs_2D
USP40	0.706294	4.49649	3.41003	0.077376	0.209665	late	3D_vs_2D
EFNA4	-0.542226	4.57896	3.406	0.077438	0.20978	late	3D_vs_2D
FGB	3.78216	3.91146	3.36619	0.0775279	0.20997	late	3D_vs_2D
KANSL3	0.568567	4.97337	3.41142	0.0775883	0.21008	late	3D_vs_2D
EPS15L1	0.543713	5.43741	3.41203	0.0776802	0.210275	late	3D_vs_2D
CNOT10	0.573937	5.37268	3.41016	0.0777478	0.210404	late	3D_vs_2D
CIB1	-0.408504	6.66092	3.40931	0.0777868	0.210456	late	3D_vs_2D
LMBRD2	0.718232	4.58523	3.39914	0.0778988	0.210706	late	3D_vs_2D
ESYT2	0.848592	5.18919	3.4048	0.0779386	0.21071	late	3D_vs_2D
GIPR	0.822747	2.7425	3.32046	0.07794	0.21071	late	3D_vs_2D
SOAT1	-0.626937	4.14564	3.38304	0.0779614	0.210714	late	3D_vs_2D
GALNT7	-0.848063	4.95812	3.39871	0.0779841	0.210722	late	3D_vs_2D
ZNF322	-0.503648	5.48285	3.40188	0.0780568	0.210865	late	3D_vs_2D
HECTD2	1.00912	5.77091	3.40289	0.0780814	0.210877	late	3D_vs_2D
SRPX	-1.02646	6.96858	3.39964	0.0781727	0.21102	late	3D_vs_2D
DDB1	0.396344	7.41369	3.399	0.078174	0.21102	late	3D_vs_2D
HMGCR	-0.823014	5.24052	3.39633	0.0782185	0.211087	late	3D_vs_2D
FARSB	-0.428924	5.20117	3.39499	0.0782819	0.211204	late	3D_vs_2D
EEF1E1	-0.470089	6.51974	3.39646	0.0783176	0.211247	late	3D_vs_2D
DIS3	-0.398103	5.7326	3.39392	0.0784198	0.211451	late	3D_vs_2D
ADAM22	1.69521	2.58501	3.29717	0.0784331	0.211451	late	3D_vs_2D
UBE2F	-0.386068	6.22033	3.39151	0.0785297	0.211653	late	3D_vs_2D
EGR1	1.40673	8.50181	3.38921	0.0785589	0.211653	late	3D_vs_2D
CCR10	1.00152	3.93687	3.36048	0.0785678	0.211653	late	3D_vs_2D
STARD4	1.06045	7.79493	3.38671	0.0786698	0.211874	late	3D_vs_2D
RAPGEFL1	0.814787	2.58218	3.29209	0.0787638	0.212073	late	3D_vs_2D
ZMAT2	-0.413528	6.92347	3.38356	0.0788307	0.2122	late	3D_vs_2D
SSH3	-0.63264	3.27693	3.32343	0.0788794	0.212269	late	3D_vs_2D
ZC3H14	0.359084	6.89332	3.38149	0.0789146	0.212269	late	3D_vs_2D
DYNLL1	-0.519876	10.3609	3.38045	0.0789165	0.212269	late	3D_vs_2D
NTRK2	-1.81847	3.8765	3.32346	0.078957	0.212324	late	3D_vs_2D
TRIM41	0.753282	3.95615	3.35183	0.0791175	0.212686	late	3D_vs_2D
ENO3	0.620146	9.43427	3.37529	0.0791314	0.212686	late	3D_vs_2D
NME3	0.621613	7.1308	3.37457	0.0791914	0.212793	late	3D_vs_2D
HDAC5	0.717552	7.04257	3.37231	0.0792883	0.212999	late	3D_vs_2D
GRAMD1A	-0.484587	5.56387	3.36352	0.0796573	0.213923	late	3D_vs_2D
ATL1	1.22096	2.79509	3.28073	0.0796722	0.213923	late	3D_vs_2D
SLC35B4	-0.455682	4.26845	3.34436	0.0797277	0.213958	late	3D_vs_2D
LYN	-0.519826	4.65147	3.35286	0.0797417	0.213958	late	3D_vs_2D
STAU2	0.797235	6.50736	3.36196	0.0797459	0.213958	late	3D_vs_2D
NUDCD1	-0.652403	5.03004	3.35635	0.0797986	0.214002	late	3D_vs_2D
GGPS1	0.567533	6.32032	3.36072	0.0798065	0.214002	late	3D_vs_2D
NMT1	-0.724705	6.38092	3.36014	0.0798293	0.214002	late	3D_vs_2D
WNK3	-0.829859	4.52769	3.34487	0.0798429	0.214002	late	3D_vs_2D
CNTNAP1	1.2675	3.65015	3.32209	0.0798978	0.21406	late	3D_vs_2D
CAMKK1	1.10333	3.07731	3.28973	0.0799046	0.21406	late	3D_vs_2D
ASTN2	1.41278	4.22366	3.33714	0.0801095	0.214555	late	3D_vs_2D
CNNM1	2.22169	1.67435	3.25606	0.0801424	0.214588	late	3D_vs_2D
TMEM25	0.574829	4.6502	3.34298	0.0802419	0.214682	late	3D_vs_2D
IBTK	0.447191	6.31722	3.35036	0.080242	0.214682	late	3D_vs_2D
ATP11B	0.774866	5.62637	3.35041	0.0802517	0.214682	late	3D_vs_2D
ZNF592	0.47989	4.79466	3.34502	0.0802583	0.214682	late	3D_vs_2D
STRN4	-0.425689	5.44867	3.34696	0.0803341	0.214737	late	3D_vs_2D
SGCA	0.649814	5.77831	3.34841	0.0803368	0.214737	late	3D_vs_2D
EEFSEC	0.611585	5.01997	3.34548	0.0803394	0.214737	late	3D_vs_2D
GCAT	-0.56591	5.52466	3.34461	0.0804497	0.214978	late	3D_vs_2D
KMT2E	0.436716	7.92719	3.34277	0.0805046	0.21507	late	3D_vs_2D
GPR176	-1.20333	2.34354	3.25218	0.080539	0.215108	late	3D_vs_2D
GLB1	0.489509	5.69492	3.34243	0.0805843	0.21517	late	3D_vs_2D
MAST3	0.932084	2.52208	3.24816	0.0806163	0.21517	late	3D_vs_2D
CCDC81	-1.47865	1.32176	3.2525	0.0806306	0.21517	late	3D_vs_2D
SYNGR2	0.865059	7.22402	3.3399	0.080643	0.21517	late	3D_vs_2D
PTPN21	0.807412	6.10546	3.33676	0.0808291	0.215585	late	3D_vs_2D
SEMA3F	-1.57505	1.13691	3.25777	0.0808394	0.215585	late	3D_vs_2D
MPPED2	1.13731	6.9553	3.3338	0.0809146	0.215732	late	3D_vs_2D
MN1	-1.49244	3.54813	3.27706	0.0810521	0.216044	late	3D_vs_2D
SEMA3A	1.43147	6.07977	3.32681	0.0812611	0.216547	late	3D_vs_2D
KBTBD4	0.723638	4.1967	3.30529	0.0814279	0.216896	late	3D_vs_2D
ZKSCAN5	-0.639491	3.74904	3.2846	0.0814433	0.216896	late	3D_vs_2D
TMEM40	1.5122	2.8582	3.23866	0.0814535	0.216896	late	3D_vs_2D
TRAPPC13	0.675273	4.8588	3.31759	0.081489	0.216936	late	3D_vs_2D
FST	-1.47145	4.27285	3.28595	0.081587	0.217041	late	3D_vs_2D
ARHGAP33	-0.882044	3.12507	3.24876	0.0816088	0.217041	late	3D_vs_2D
ZC2HC1C	1.49554	2.66261	3.22605	0.081625	0.217041	late	3D_vs_2D
ALDH9A1	0.477916	6.62554	3.31738	0.0816318	0.217041	late	3D_vs_2D
SHROOM4	-1.56992	1.96487	3.22573	0.081652	0.217041	late	3D_vs_2D
ZNF768	0.565047	4.99876	3.31449	0.0816535	0.217041	late	3D_vs_2D
NEK7	0.794873	7.05848	3.31597	0.0816714	0.217041	late	3D_vs_2D
MVB12B	0.796695	4.52474	3.30668	0.0817408	0.217171	late	3D_vs_2D
ZNF684	1.05558	3.94603	3.28907	0.0818401	0.217381	late	3D_vs_2D
TCP11L2	1.03316	4.01912	3.28591	0.0819402	0.217592	late	3D_vs_2D
UBE2G2	0.349603	6.8532	3.30862	0.0819994	0.217695	late	3D_vs_2D
BTBD7	0.31516	6.62166	3.30808	0.0820336	0.217731	late	3D_vs_2D
RAP1GAP2	2.75035	3.13432	3.23646	0.0820652	0.217761	late	3D_vs_2D
VPS13B	1.85983	5.68225	3.30288	0.0822867	0.218294	late	3D_vs_2D
STX3	-0.561212	4.99063	3.29688	0.0823418	0.218335	late	3D_vs_2D
LSS	-0.457647	5.05749	3.29747	0.0823481	0.218335	late	3D_vs_2D
SMARCC1	-0.560101	7.59991	3.29959	0.0823672	0.218335	late	3D_vs_2D
LGI2	-1.03023	4.678	3.29061	0.0823844	0.218335	late	3D_vs_2D
TMTC1	1.45188	5.34788	3.29807	0.0824744	0.218519	late	3D_vs_2D
KDM3A	0.591874	6.16468	3.29753	0.0825133	0.218568	late	3D_vs_2D
ZBTB2	-0.547073	3.54308	3.24917	0.0826225	0.218764	late	3D_vs_2D
ANKRD52	-0.652224	4.17285	3.27419	0.0826562	0.218764	late	3D_vs_2D
TMEM259	0.498654	6.79249	3.29301	0.0826806	0.218764	late	3D_vs_2D
TEX2	0.669274	5.21089	3.29252	0.0826847	0.218764	late	3D_vs_2D
RRAS2	-0.421555	5.60697	3.29282	0.0826903	0.218764	late	3D_vs_2D
BCL11A	0.547306	6.36671	3.2921	0.0827412	0.218844	late	3D_vs_2D
CHGB	3.08141	1.51634	3.20317	0.082815	0.218984	late	3D_vs_2D
PAQR7	-0.747987	2.95726	3.21889	0.0829043	0.219166	late	3D_vs_2D
DLD	0.647255	7.30745	3.28579	0.0829741	0.219252	late	3D_vs_2D
DNMBP	0.770264	4.31366	3.27359	0.0829805	0.219252	late	3D_vs_2D
EGR3	1.54645	4.58844	3.27796	0.0829988	0.219252	late	3D_vs_2D
ZCRB1	-0.39164	7.29128	3.2837	0.0830695	0.219384	late	3D_vs_2D
QRICH1	0.378173	5.59252	3.28405	0.0830945	0.219396	late	3D_vs_2D
DMPK	0.678681	6.19991	3.28363	0.0831193	0.219407	late	3D_vs_2D
ZFP36L1	0.52882	10.0117	3.2778	0.0833015	0.219833	late	3D_vs_2D
GXYLT2	0.928781	5.12104	3.27663	0.0833654	0.219907	late	3D_vs_2D
TMEM62	1.17067	3.10744	3.2155	0.0833709	0.219907	late	3D_vs_2D
AVL9	0.698761	5.42587	3.27507	0.0834845	0.220152	late	3D_vs_2D
GALK1	-0.515782	5.44627	3.2731	0.0835274	0.22021	late	3D_vs_2D
PCDHB4	1.41768	1.84563	3.16991	0.0835819	0.220299	late	3D_vs_2D
YJEFN3	0.706504	4.28919	3.25698	0.0836059	0.220308	late	3D_vs_2D
ZNF608	1.00503	6.69243	3.27139	0.0836355	0.220322	late	3D_vs_2D
PPP1R3C	0.770698	7.3576	3.27036	0.0836529	0.220322	late	3D_vs_2D
SOX5	2.9821	6.02874	3.26834	0.0837062	0.220408	late	3D_vs_2D
PAQR3	0.596868	4.80903	3.26432	0.0837814	0.220552	late	3D_vs_2D
AHCYL2	1.80385	4.76403	3.26135	0.0838067	0.220564	late	3D_vs_2D
IDE	0.603924	5.66784	3.2655	0.0839236	0.220793	late	3D_vs_2D
KLHL31	1.39723	5.25742	3.26402	0.0839509	0.220793	late	3D_vs_2D
NCSTN	0.644294	5.98718	3.26485	0.0839564	0.220793	late	3D_vs_2D
MCM8	-0.734817	3.86374	3.2252	0.0841676	0.221294	late	3D_vs_2D
LRRC3	-1.45723	1.48823	3.17251	0.0842041	0.221335	late	3D_vs_2D
GTF2IRD1	1.27813	5.26126	3.25773	0.0842284	0.221344	late	3D_vs_2D
ERGIC3	-0.509617	7.2808	3.25559	0.0843163	0.221521	late	3D_vs_2D
NMNAT1	0.528948	5.09169	3.2519	0.0844354	0.221779	late	3D_vs_2D
JAZF1	1.069	5.92552	3.25315	0.0844841	0.221852	late	3D_vs_2D
ENOPH1	-0.433188	5.43486	3.25047	0.0845355	0.221932	late	3D_vs_2D
KIF18B	-1.73902	2.13163	3.16331	0.0845752	0.221981	late	3D_vs_2D
INPP5J	1.10763	4.21031	3.23398	0.0846256	0.222009	late	3D_vs_2D
SMUG1	-0.498159	4.92379	3.24437	0.0846277	0.222009	late	3D_vs_2D
N4BP1	0.50606	6.0287	3.24847	0.0846843	0.222103	late	3D_vs_2D
TMLHE	1.3174	5.39885	3.24483	0.0848362	0.222446	late	3D_vs_2D
PLOD1	-0.427274	6.75571	3.24354	0.0848779	0.222472	late	3D_vs_2D
DTD2	-0.776427	4.12065	3.22245	0.0849065	0.222472	late	3D_vs_2D
MAMDC2	-2.04986	1.76745	3.15703	0.084909	0.222472	late	3D_vs_2D
MCEE	0.642177	5.38049	3.24242	0.0849337	0.222482	late	3D_vs_2D
TMEM164	1.34293	4.73278	3.23669	0.085002	0.222606	late	3D_vs_2D
SYNGAP1	0.659303	4.87903	3.23621	0.0850432	0.222659	late	3D_vs_2D
PDE8B	2.65063	2.52324	3.15355	0.0850863	0.222717	late	3D_vs_2D
FGFR1	-0.489121	6.4326	3.23744	0.0851662	0.222871	late	3D_vs_2D
SHROOM1	-0.996695	2.17306	3.14875	0.0852145	0.222943	late	3D_vs_2D
RARB	1.74413	4.65319	3.22746	0.0852384	0.22295	late	3D_vs_2D
DHX16	-0.537594	4.64124	3.22634	0.0852709	0.222981	late	3D_vs_2D
ZFPM2	2.10402	6.93084	3.23422	0.0852975	0.222995	late	3D_vs_2D
MTO1	0.488708	4.3309	3.21785	0.0854729	0.223349	late	3D_vs_2D
IFIT1	1.31795	6.28753	3.23064	0.0854872	0.223349	late	3D_vs_2D
PARP4	0.667966	5.06865	3.22846	0.0854958	0.223349	late	3D_vs_2D
ECHDC3	0.752319	3.96711	3.20544	0.0856022	0.223527	late	3D_vs_2D
RPGRIP1L	-0.664417	4.3025	3.21025	0.0856061	0.223527	late	3D_vs_2D
TRIM25	0.622784	3.94031	3.20378	0.0856322	0.22354	late	3D_vs_2D
SH3GLB2	0.61119	6.05186	3.22531	0.0857323	0.223706	late	3D_vs_2D
MMP23B	-0.787854	6.48526	3.2244	0.0857595	0.223706	late	3D_vs_2D
BBS5	1.12663	3.36783	3.17081	0.0858064	0.223706	late	3D_vs_2D
MYO18B	1.49916	7.10146	3.22246	0.0858157	0.223706	late	3D_vs_2D
MMAB	-0.425916	6.34308	3.22297	0.0858257	0.223706	late	3D_vs_2D
GADD45GIP1	-0.456923	8.63515	3.22141	0.0858332	0.223706	late	3D_vs_2D
ST7L	0.726061	4.81655	3.21861	0.0858431	0.223706	late	3D_vs_2D
CNOT11	0.774423	6.85796	3.22151	0.085867	0.223706	late	3D_vs_2D
HCCS	-0.606228	5.46211	3.22064	0.0858852	0.223706	late	3D_vs_2D
RFWD3	-0.72689	3.60887	3.17958	0.085971	0.223874	late	3D_vs_2D
TTYH2	1.38531	3.42089	3.17214	0.0860582	0.224047	late	3D_vs_2D
DIP2B	0.824758	5.90769	3.21708	0.0861126	0.224133	late	3D_vs_2D
CSF1	1.34286	3.77844	3.18332	0.0863174	0.224569	late	3D_vs_2D
PCDH7	0.786596	8.61452	3.21071	0.0863222	0.224569	late	3D_vs_2D
ZFP62	0.579179	3.91787	3.18634	0.0863549	0.224599	late	3D_vs_2D
FBXO30	0.661981	5.02336	3.20881	0.0863774	0.224602	late	3D_vs_2D
DNAAF2	-0.430557	5.21267	3.2075	0.0864357	0.224699	late	3D_vs_2D
SNW1	-0.431465	6.92491	3.20786	0.0864936	0.224784	late	3D_vs_2D
PRRG3	1.0739	4.52709	3.19919	0.0865114	0.224784	late	3D_vs_2D
LMAN2	-0.394376	7.14792	3.2068	0.0865319	0.224784	late	3D_vs_2D
HSPG2	0.568954	7.32445	3.20216	0.0867361	0.22526	late	3D_vs_2D
USP32	1.10676	5.40781	3.20021	0.0868714	0.225518	late	3D_vs_2D
TUBA1A	-0.505915	9.62943	3.19859	0.0868781	0.225518	late	3D_vs_2D
CDK13	0.628983	6.54683	3.19733	0.0869947	0.225765	late	3D_vs_2D
CHCHD10	0.558674	10.061	3.1942	0.0870807	0.225933	late	3D_vs_2D
SLC35D2	0.66525	5.78139	3.19524	0.0871153	0.225968	late	3D_vs_2D
STIM2	0.750301	5.59227	3.19459	0.0871418	0.225971	late	3D_vs_2D
FZR1	-0.564115	4.21549	3.17377	0.0871704	0.225971	late	3D_vs_2D
OSTC	-0.524508	8.66375	3.19197	0.087188	0.225971	late	3D_vs_2D
PEX6	0.916473	4.19525	3.17831	0.0872217	0.225971	late	3D_vs_2D
AFAP1L1	0.630517	5.60843	3.19278	0.0872227	0.225971	late	3D_vs_2D
EEPD1	1.27543	3.72303	3.15492	0.0875353	0.226685	late	3D_vs_2D
DOCK9	1.45874	4.59917	3.17843	0.087555	0.226685	late	3D_vs_2D
ZNF254	0.873951	5.90683	3.1857	0.0875626	0.226685	late	3D_vs_2D
PEMT	-0.489336	5.95824	3.1844	0.0876061	0.226743	late	3D_vs_2D
KLHDC8B	0.830708	7.5763	3.18029	0.0877451	0.226998	late	3D_vs_2D
PPFIBP1	-0.44276	6.84688	3.18087	0.0877476	0.226998	late	3D_vs_2D
EGLN1	0.466129	6.57724	3.17859	0.087865	0.227247	late	3D_vs_2D
SCD	-0.979732	6.64746	3.17607	0.0879859	0.227504	late	3D_vs_2D
ZNF784	0.78374	3.36103	3.12395	0.0881248	0.227808	late	3D_vs_2D
SHARPIN	-0.455756	6.14588	3.16966	0.088299	0.228187	late	3D_vs_2D
RNF185	0.565268	4.6047	3.16242	0.0883146	0.228187	late	3D_vs_2D
RNF13	0.701999	5.54745	3.16793	0.0883845	0.228312	late	3D_vs_2D
ADAMTS7	0.723242	4.0016	3.14681	0.0884769	0.228495	late	3D_vs_2D
FPGT	1.11988	4.30894	3.15246	0.088598	0.228753	late	3D_vs_2D
U2SURP	-0.415579	7.37198	3.15963	0.0887267	0.229029	late	3D_vs_2D
EIF2B2	0.447029	5.69089	3.15557	0.0889683	0.229597	late	3D_vs_2D
ARFGEF2	0.850546	5.75706	3.15484	0.089015	0.229662	late	3D_vs_2D
TRMT10B	0.642796	4.22804	3.13829	0.0891304	0.229792	late	3D_vs_2D
IFITM1	-1.67434	3.1157	3.08157	0.0891329	0.229792	late	3D_vs_2D
BIVM	0.540701	5.41409	3.15134	0.0891501	0.229792	late	3D_vs_2D
TVP23C	1.98891	4.4081	3.13702	0.0891634	0.229792	late	3D_vs_2D
DCUN1D5	-0.384741	7.00926	3.1505	0.0891738	0.229792	late	3D_vs_2D
CNKSR3	-0.628141	5.26543	3.14811	0.0892248	0.229823	late	3D_vs_2D
SOCS4	-0.560624	4.94274	3.145	0.0892291	0.229823	late	3D_vs_2D
ZHX1	0.367017	6.02873	3.14887	0.0892909	0.229927	late	3D_vs_2D
CPSF3	-0.258996	5.50985	3.1473	0.0893262	0.229962	late	3D_vs_2D
ABCC9	3.69576	5.29198	3.13	0.0893487	0.229964	late	3D_vs_2D
ISL1	-0.756276	4.05585	3.1195	0.0894148	0.230078	late	3D_vs_2D
TPCN1	0.870593	4.14838	3.12813	0.0895364	0.230335	late	3D_vs_2D
PMF1	0.458463	7.39684	3.14163	0.0895808	0.230394	late	3D_vs_2D
PIK3R3	0.999305	5.56996	3.14234	0.0896065	0.230401	late	3D_vs_2D
ATF4	-0.519545	7.50231	3.14066	0.0896268	0.230401	late	3D_vs_2D
COQ2	-0.486391	4.4448	3.12392	0.089842	0.230898	late	3D_vs_2D
ZC3H12B	3.5219	5.09079	3.11711	0.089886	0.230955	late	3D_vs_2D
SESTD1	-0.431411	5.70438	3.13332	0.0900156	0.231232	late	3D_vs_2D
ZNF182	0.68846	3.07744	3.07116	0.0900962	0.231383	late	3D_vs_2D
TBC1D16	-0.597195	4.33941	3.11617	0.0901324	0.231421	late	3D_vs_2D
SHISA5	-0.533482	6.36251	3.12543	0.0904074	0.23207	late	3D_vs_2D
FGF13	1.19563	7.27792	3.12121	0.0905682	0.232427	late	3D_vs_2D
ABRA	3.22308	3.41616	3.06683	0.0906142	0.232489	late	3D_vs_2D
CACNB1	0.697721	4.31247	3.10736	0.0906439	0.232509	late	3D_vs_2D
SLC17A5	0.570747	5.03561	3.11725	0.0906979	0.232591	late	3D_vs_2D
ACADVL	0.532997	7.83111	3.11474	0.0908689	0.23293	late	3D_vs_2D
TSPAN3	0.474309	7.57582	3.11476	0.0908739	0.23293	late	3D_vs_2D
NUCB1	-0.410664	7.1747	3.11369	0.0909416	0.233047	late	3D_vs_2D
RALGAPB	0.406861	5.28558	3.11244	0.0909996	0.23314	late	3D_vs_2D
TRADD	-0.731437	3.76633	3.07507	0.0911509	0.233471	late	3D_vs_2D
MOB3A	-0.424335	4.2049	3.09091	0.0912358	0.233618	late	3D_vs_2D
NPRL3	0.428504	5.72034	3.10813	0.0912558	0.233618	late	3D_vs_2D
TMEM167A	-0.569731	7.80571	3.10565	0.0913155	0.233618	late	3D_vs_2D
ATXN7L1	1.81216	4.52408	3.09618	0.0913169	0.233618	late	3D_vs_2D
MTM1	1.18557	2.98564	3.04651	0.0913182	0.233618	late	3D_vs_2D
TNNI3	-1.32113	8.51987	3.10449	0.0913645	0.233643	late	3D_vs_2D
RTF1	-0.370463	7.92772	3.10444	0.091372	0.233643	late	3D_vs_2D
PCYT1A	0.503478	6.02995	3.10301	0.0915101	0.23394	late	3D_vs_2D
ACBD3	-0.472307	6.88116	3.09934	0.091656	0.234257	late	3D_vs_2D
CAMK2D	0.826677	8.20536	3.09741	0.0917123	0.234344	late	3D_vs_2D
DISC1	2.72625	4.65645	3.0821	0.0917468	0.234376	late	3D_vs_2D
SLC19A1	-0.71203	3.23688	3.04492	0.0917964	0.234446	late	3D_vs_2D
DHFR	-0.50926	6.57878	3.09568	0.0918518	0.234531	late	3D_vs_2D
LAMB1	-0.778706	6.80717	3.08864	0.0921897	0.235296	late	3D_vs_2D
CTNNA2	5.64589	5.32011	3.06789	0.0921955	0.235296	late	3D_vs_2D
PHLDB2	-0.684413	6.1831	3.08791	0.0922465	0.235369	late	3D_vs_2D
ZFX	0.683592	6.05733	3.08675	0.092313	0.235455	late	3D_vs_2D
RGP1	0.470332	5.07715	3.08345	0.0923645	0.235455	late	3D_vs_2D
UBAC2	0.537953	6.3326	3.08542	0.0923677	0.235455	late	3D_vs_2D
MBLAC2	0.820482	3.29784	3.03713	0.0923955	0.235455	late	3D_vs_2D
HRAS	-0.67493	6.35163	3.08479	0.092398	0.235455	late	3D_vs_2D
EXOC7	0.502237	6.75222	3.0841	0.0924132	0.235455	late	3D_vs_2D
MCUR1	-0.339529	6.77821	3.07998	0.0926178	0.23592	late	3D_vs_2D
BTBD8	1.23456	3.59488	3.03971	0.0926985	0.236069	late	3D_vs_2D
NUDT7	0.914841	4.32138	3.06476	0.0928605	0.236394	late	3D_vs_2D
DPY30	-0.406683	7.20752	3.07456	0.0928705	0.236394	late	3D_vs_2D
NEGR1	3.36711	4.0864	3.0325	0.0929799	0.236615	late	3D_vs_2D
PRKCE	2.00224	5.04621	3.06931	0.0930086	0.236632	late	3D_vs_2D
C5orf15	0.561184	6.5242	3.07075	0.0930895	0.236781	late	3D_vs_2D
FBXO9	0.528557	7.15976	3.068	0.093197	0.236997	late	3D_vs_2D
OSR1	1.84357	5.36533	3.06366	0.0933547	0.237214	late	3D_vs_2D
CDKL3	0.729101	4.24097	3.05257	0.0933658	0.237214	late	3D_vs_2D
ADA	-0.893855	3.95977	3.03882	0.093379	0.237214	late	3D_vs_2D
CLIP2	-1.44023	2.95731	2.99836	0.0933876	0.237214	late	3D_vs_2D
COG4	0.360191	5.41891	3.06447	0.0933936	0.237214	late	3D_vs_2D
CA5B	1.01985	3.54153	3.02604	0.0934876	0.237395	late	3D_vs_2D
TIAM2	0.96386	5.23156	3.06032	0.0935934	0.237518	late	3D_vs_2D
FMNL2	1.7847	4.61376	3.05253	0.0936162	0.237518	late	3D_vs_2D
CORO1C	-0.420851	6.33727	3.06033	0.093621	0.237518	late	3D_vs_2D
STAMBP	-0.367901	5.69748	3.06005	0.0936252	0.237518	late	3D_vs_2D
ZNRF2	1.48931	5.2704	3.05872	0.0936816	0.237604	late	3D_vs_2D
CYP51A1	-2.0616	5.9317	3.0562	0.0937936	0.237831	late	3D_vs_2D
LPAR2	-1.51228	2.71382	2.97912	0.0938876	0.237963	late	3D_vs_2D
ETV2	-0.942589	1.8494	2.97318	0.0938905	0.237963	late	3D_vs_2D
SARNP	-1.49021	6.23745	3.05332	0.0939766	0.238125	late	3D_vs_2D
SNAPC3	0.296293	6.23626	3.05173	0.0940595	0.238269	late	3D_vs_2D
MBD1	0.473372	5.42954	3.05096	0.0940785	0.238269	late	3D_vs_2D
PITPNA	0.326947	6.21239	3.05061	0.094117	0.23831	late	3D_vs_2D
NUP85	-0.481371	4.48692	3.03796	0.094209	0.238486	late	3D_vs_2D
CPM	1.07802	2.56423	2.96811	0.0942581	0.238554	late	3D_vs_2D
ERAP2	1.92032	2.98386	2.97783	0.0943613	0.238665	late	3D_vs_2D
FRMD3	0.961343	6.79466	3.04511	0.0943685	0.238665	late	3D_vs_2D
RC3H1	0.728284	5.94137	3.04583	0.0943715	0.238665	late	3D_vs_2D
ITPK1	0.443336	4.50074	3.03648	0.0943973	0.238665	late	3D_vs_2D
RORA	1.62038	6.10472	3.04511	0.0944144	0.238665	late	3D_vs_2D
MMP15	0.639664	8.14951	3.04292	0.0944416	0.238677	late	3D_vs_2D
DDX50	-0.344703	6.62801	3.03908	0.0946874	0.239241	late	3D_vs_2D
RNF103	1.11255	5.60994	3.03746	0.0948013	0.239472	late	3D_vs_2D
LRRC8B	0.848002	3.7934	3.00905	0.0949102	0.23969	late	3D_vs_2D
LSR	-0.539141	4.17533	3.01241	0.0950887	0.240084	late	3D_vs_2D
SMYD5	-0.554251	3.12271	2.97402	0.0951204	0.240107	late	3D_vs_2D
LEO1	-0.505118	5.26824	3.02708	0.0952183	0.240297	late	3D_vs_2D
SCYL3	0.539311	3.86769	3.00288	0.0952875	0.240358	late	3D_vs_2D
ATOH8	-0.668705	4.06263	3.00631	0.0952877	0.240358	late	3D_vs_2D
SOS1	1.01182	6.5147	3.02404	0.095463	0.240743	late	3D_vs_2D
CENPV	-0.768082	6.07158	3.02266	0.0955432	0.240888	late	3D_vs_2D
SENP7	0.709488	5.81977	3.02017	0.0956869	0.241193	late	3D_vs_2D
TMEM47	1.33918	6.65641	3.01867	0.0957348	0.241256	late	3D_vs_2D
SH3YL1	0.553402	5.01328	3.01512	0.0958027	0.24137	late	3D_vs_2D
PNPLA2	0.607751	5.60103	3.01662	0.095857	0.241401	late	3D_vs_2D
GULP1	0.861554	5.94811	3.01683	0.0958605	0.241401	late	3D_vs_2D
IRF1	0.965622	4.5198	3.00716	0.0959739	0.241629	late	3D_vs_2D
RILPL1	0.579669	6.13861	3.0138	0.0960091	0.241661	late	3D_vs_2D
POMGNT1	0.458735	6.10907	3.01247	0.0960783	0.241778	late	3D_vs_2D
TAF12	-0.527962	6.01903	3.00958	0.0962227	0.242084	late	3D_vs_2D
MAP3K1	-0.707043	4.92429	3.00381	0.0962901	0.242196	late	3D_vs_2D
MTMR2	-0.543054	5.12065	3.00347	0.0964046	0.242427	late	3D_vs_2D
NCOR1	0.326995	7.59685	3.0039	0.0964634	0.242464	late	3D_vs_2D
NOC3L	-0.763064	4.8797	2.99852	0.0964911	0.242464	late	3D_vs_2D
SETDB1	0.59398	4.86381	3.00043	0.096513	0.242464	late	3D_vs_2D
UBE4B	0.596503	5.99703	3.00378	0.0965347	0.242464	late	3D_vs_2D
CACNA2D3	3.6825	2.10533	2.93184	0.0965531	0.242464	late	3D_vs_2D
KHDRBS1	-0.326236	8.44256	3.00189	0.0965565	0.242464	late	3D_vs_2D
ZBTB41	0.608986	4.93547	2.99949	0.0966077	0.242485	late	3D_vs_2D
DGCR8	0.423833	4.76988	2.99736	0.0966188	0.242485	late	3D_vs_2D
ZNF576	-0.497791	4.40866	2.98954	0.0966332	0.242485	late	3D_vs_2D
ADRM1	-0.506171	7.08492	2.99968	0.0967042	0.242606	late	3D_vs_2D
SNAI1	-1.33453	1.64389	2.92083	0.0968112	0.242817	late	3D_vs_2D
RPIA	-0.467684	4.59446	2.98802	0.0968687	0.242876	late	3D_vs_2D
ZSWIM5	2.79289	3.88689	2.95804	0.0968805	0.242876	late	3D_vs_2D
DOCK3	4.05249	3.22565	2.95204	0.0969539	0.243003	late	3D_vs_2D
PPP1R3F	0.521008	4.23403	2.98168	0.0969838	0.24302	late	3D_vs_2D
C1GALT1C1	0.859346	5.44245	2.99184	0.0971476	0.243373	late	3D_vs_2D
CFLAR	0.652197	6.07997	2.99078	0.0972151	0.243485	late	3D_vs_2D
NME5	0.64281	3.63269	2.9539	0.0974185	0.243914	late	3D_vs_2D
RNASET2	-0.719601	4.25063	2.96909	0.0974454	0.243914	late	3D_vs_2D
AKR1C3	2.58806	3.38767	2.93478	0.0974606	0.243914	late	3D_vs_2D
ZBTB25	0.472681	5.05318	2.98351	0.0974784	0.243914	late	3D_vs_2D
RC3H2	0.499433	6.06973	2.9845	0.0975439	0.244021	late	3D_vs_2D
FCHSD2	1.68172	6.37989	2.98403	0.0975679	0.244023	late	3D_vs_2D
SAR1B	0.63372	7.01268	2.98268	0.0975974	0.24404	late	3D_vs_2D
IGSF1	2.38089	4.74784	2.97198	0.0977299	0.244282	late	3D_vs_2D
ZBTB10	0.429421	5.90558	2.98083	0.0977406	0.244282	late	3D_vs_2D
PDCD4	0.536774	6.51545	2.97904	0.0978144	0.244409	late	3D_vs_2D
PTOV1	0.433769	7.69579	2.97513	0.0979762	0.244756	late	3D_vs_2D
ADAMTS3	1.43495	4.6194	2.9654	0.0981908	0.245234	late	3D_vs_2D
ZNF200	0.544451	3.98916	2.9517	0.0982481	0.24532	late	3D_vs_2D
INSIG2	0.42637	6.18218	2.96851	0.0983909	0.245619	late	3D_vs_2D
CCDC9	-0.737688	2.80615	2.90152	0.0985158	0.245873	late	3D_vs_2D
RMI2	-0.888818	4.25071	2.9417	0.0987159	0.246314	late	3D_vs_2D
AMOTL1	-0.702374	5.23571	2.95943	0.0987578	0.246361	late	3D_vs_2D
MEN1	-0.564921	3.98753	2.93549	0.0987933	0.246368	late	3D_vs_2D
CDON	1.01133	3.99797	2.94325	0.0988069	0.246368	late	3D_vs_2D
SEC23B	-0.365908	4.31983	2.94581	0.0988531	0.246425	late	3D_vs_2D
COA5	0.489949	6.76422	2.95733	0.0989611	0.246636	late	3D_vs_2D
EYA2	2.95448	2.27859	2.88386	0.0989988	0.246673	late	3D_vs_2D
C20orf96	-0.55524	4.44027	2.94482	0.0990525	0.246748	late	3D_vs_2D
ELOVL2	-2.26155	0.923625	2.90328	0.0991013	0.246812	late	3D_vs_2D
CILP2	-1.75562	0.725836	2.90868	0.0991556	0.24686	late	3D_vs_2D
RNF208	0.644361	5.21166	2.95261	0.099167	0.24686	late	3D_vs_2D
ENTPD6	-0.492747	4.68292	2.94595	0.0992274	0.246923	late	3D_vs_2D
ATP9A	0.799765	4.51398	2.94572	0.0992387	0.246923	late	3D_vs_2D
BRSK2	1.30771	2.1812	2.86717	0.0992634	0.246926	late	3D_vs_2D
SNRPB2	-0.414984	7.68342	2.94964	0.0993446	0.24707	late	3D_vs_2D
NTPCR	0.371346	7.26984	2.94639	0.09953	0.247474	late	3D_vs_2D
ZC3H13	-0.394562	7.55237	2.94506	0.0995955	0.247579	late	3D_vs_2D
POLR2G	-0.44041	6.91407	2.94472	0.0996382	0.24759	late	3D_vs_2D
GBF1	0.629299	6.02063	2.94525	0.0996468	0.24759	late	3D_vs_2D
FXYD1	0.620875	8.28674	2.94304	0.0996903	0.247601	late	3D_vs_2D
NOP14	-0.619943	5.07702	2.94072	0.0996976	0.247601	late	3D_vs_2D
FRAT2	0.75757	4.57978	2.93612	0.0997293	0.247621	late	3D_vs_2D
TBX3	1.98014	5.57193	2.94105	0.0998468	0.247855	late	3D_vs_2D
RIC8B	0.73411	5.16498	2.93905	0.0999195	0.247978	late	3D_vs_2D
TMEM30A	-0.393639	6.07232	2.93726	0.100072	0.248298	late	3D_vs_2D
CHST3	-0.764469	3.39584	2.89358	0.100135	0.248359	late	3D_vs_2D
RSBN1	0.392853	5.81017	2.93607	0.100143	0.248359	late	3D_vs_2D
CAPZA1	-0.394356	7.26774	2.93378	0.100217	0.248485	late	3D_vs_2D
RAB3A	-0.665631	3.29697	2.88397	0.100321	0.248683	late	3D_vs_2D
UBB	-0.389876	10.0076	2.9309	0.100346	0.248687	late	3D_vs_2D
SEC24C	0.404386	5.09889	2.92952	0.100392	0.248745	late	3D_vs_2D
MANSC1	0.710731	4.11553	2.91509	0.100427	0.248773	late	3D_vs_2D
KBTBD6	0.527115	4.40271	2.91831	0.100563	0.249052	late	3D_vs_2D
SETDB2	0.510759	4.87707	2.92406	0.100626	0.249137	late	3D_vs_2D
YWHAB	-0.428774	8.77481	2.92549	0.100645	0.249137	late	3D_vs_2D
GNPDA1	-0.444586	5.56858	2.92214	0.100865	0.249625	late	3D_vs_2D
CHURC1	-0.429959	7.52031	2.91767	0.101093	0.250131	late	3D_vs_2D
CCDC34	-0.613567	7.35993	2.91718	0.101127	0.250155	late	3D_vs_2D
SCNM1	-0.490914	5.45032	2.91568	0.101194	0.250202	late	3D_vs_2D
TTN	0.731647	13.5768	2.91539	0.101197	0.250202	late	3D_vs_2D
ZDHHC8	0.794321	4.55178	2.91	0.101216	0.250202	late	3D_vs_2D
MARCKS	-1.1502	8.40829	2.90735	0.101649	0.251215	late	3D_vs_2D
CD200	-1.41274	3.51083	2.86067	0.101702	0.251266	late	3D_vs_2D
PTPN11	-0.525551	6.56272	2.90708	0.101717	0.251266	late	3D_vs_2D
CPVL	0.831062	7.12689	2.90367	0.101878	0.251603	late	3D_vs_2D
HPS5	-0.487545	4.6879	2.89628	0.101938	0.251663	late	3D_vs_2D
MAK	9.50008	3.20431	2.88618	0.101967	0.251663	late	3D_vs_2D
EIF4A2	0.522043	9.22443	2.90142	0.101973	0.251663	late	3D_vs_2D
CD58	0.67685	4.81333	2.89889	0.10201	0.251696	late	3D_vs_2D
PGS1	0.329959	4.75429	2.89603	0.102078	0.251768	late	3D_vs_2D
FKTN	0.670156	4.80151	2.89645	0.102122	0.251768	late	3D_vs_2D
TOX	1.6091	4.94914	2.89726	0.102142	0.251768	late	3D_vs_2D
SPTLC2	-0.486119	4.86097	2.89435	0.102161	0.251768	late	3D_vs_2D
KHNYN	0.517437	4.72197	2.894	0.102178	0.251768	late	3D_vs_2D
SLC5A6	-0.606108	4.21966	2.8824	0.102182	0.251768	late	3D_vs_2D
PNRC1	0.384614	9.12787	2.89718	0.10221	0.251779	late	3D_vs_2D
GOLPH3	0.548202	6.2381	2.89801	0.102236	0.251785	late	3D_vs_2D
NOLC1	-0.417769	6.09101	2.89692	0.102296	0.251876	late	3D_vs_2D
SFT2D3	0.60359	4.1741	2.87946	0.102419	0.252058	late	3D_vs_2D
LYPD1	1.79842	4.06639	2.87244	0.102433	0.252058	late	3D_vs_2D
POLR3C	-0.508544	4.27105	2.87992	0.102442	0.252058	late	3D_vs_2D
NFKBID	1.26792	2.28231	2.81438	0.102466	0.252059	late	3D_vs_2D
SERHL2	0.998308	2.7117	2.8259	0.10259	0.252306	late	3D_vs_2D
NONO	-0.347855	8.18054	2.88903	0.102673	0.25244	late	3D_vs_2D
TMEM64	0.492816	4.79237	2.88579	0.102698	0.25244	late	3D_vs_2D
CRB1	2.48333	2.66305	2.82082	0.102728	0.25244	late	3D_vs_2D
MIF	-1.39894	10.6305	2.8877	0.102739	0.25244	late	3D_vs_2D
FAM13B	0.847914	5.63339	2.88586	0.102928	0.252844	late	3D_vs_2D
KLHL7	0.672825	6.04603	2.88462	0.102994	0.252949	late	3D_vs_2D
EDRF1	0.491159	5.12628	2.88181	0.103058	0.252957	late	3D_vs_2D
HOPX	-1.37011	6.49568	2.8827	0.103091	0.252957	late	3D_vs_2D
USF2	0.473226	6.91223	2.88215	0.103093	0.252957	late	3D_vs_2D
CNST	0.562591	4.95692	2.88019	0.103099	0.252957	late	3D_vs_2D
SLC9A8	1.11413	3.68909	2.85527	0.103131	0.252957	late	3D_vs_2D
ATP8B2	0.621093	4.29711	2.87112	0.10314	0.252957	late	3D_vs_2D
PIR	1.30522	4.6245	2.87638	0.103175	0.252976	late	3D_vs_2D
CEP85	0.771798	3.97441	2.86317	0.103196	0.252976	late	3D_vs_2D
KRAS	-0.333747	6.56224	2.87899	0.10329	0.253148	late	3D_vs_2D
SPATA24	0.472149	4.48919	2.86843	0.103447	0.253426	late	3D_vs_2D
AJUBA	-0.444076	4.9771	2.8725	0.103455	0.253426	late	3D_vs_2D
BCL2L11	0.601436	4.24246	2.86363	0.103475	0.253426	late	3D_vs_2D
SAP30	0.693801	6.51	2.87413	0.103567	0.253592	late	3D_vs_2D
ATXN2	0.371516	7.09193	2.87131	0.103698	0.253856	late	3D_vs_2D
PIKFYVE	0.572086	5.37785	2.87032	0.103774	0.253983	late	3D_vs_2D
PLD3	0.561534	8.87986	2.86875	0.103812	0.254018	late	3D_vs_2D
DLG1	0.737259	6.53756	2.86899	0.103856	0.254068	late	3D_vs_2D
CGNL1	-0.677364	7.56628	2.86767	0.103893	0.254098	late	3D_vs_2D
C5orf24	0.449434	7.86251	2.86589	0.103984	0.254264	late	3D_vs_2D
CDK12	0.354367	6.30807	2.8651	0.104089	0.254461	late	3D_vs_2D
OTUD5	0.495364	5.43543	2.8642	0.104126	0.254472	late	3D_vs_2D
ZNF789	0.775401	3.90952	2.8431	0.104164	0.254472	late	3D_vs_2D
SAMD13	0.920675	3.16817	2.81653	0.104165	0.254472	late	3D_vs_2D
ZFP91	-0.627201	5.7843	2.86138	0.104292	0.254723	late	3D_vs_2D
ZBTB21	0.941617	3.19738	2.81357	0.104323	0.254741	late	3D_vs_2D
MGP	-1.39269	6.68659	2.86038	0.104349	0.254744	late	3D_vs_2D
MAP3K11	-0.520496	4.70761	2.85242	0.104409	0.25478	late	3D_vs_2D
ANKAR	1.3708	3.49094	2.82389	0.104411	0.25478	late	3D_vs_2D
CISD1	0.703034	8.3026	2.85747	0.10446	0.254839	late	3D_vs_2D
ADCK5	0.709596	3.78624	2.83231	0.104488	0.25485	late	3D_vs_2D
SNX16	0.59597	4.41641	2.84957	0.104513	0.254853	late	3D_vs_2D
TADA2A	0.563597	4.53133	2.84893	0.10463	0.255027	late	3D_vs_2D
CRB2	-1.03459	4.52358	2.84085	0.104668	0.255027	late	3D_vs_2D
ATF6	0.41999	6.12213	2.85506	0.104669	0.255027	late	3D_vs_2D
ZBTB3	0.873819	2.53813	2.78448	0.104681	0.255027	late	3D_vs_2D
EIF2B1	-0.414233	5.48645	2.85184	0.1048	0.25526	late	3D_vs_2D
CEP152	-0.920216	3.10706	2.80069	0.104929	0.255515	late	3D_vs_2D
SOS2	0.879821	5.79062	2.8497	0.104989	0.255601	late	3D_vs_2D
PAQR6	1.35479	3.85188	2.82295	0.105012	0.255601	late	3D_vs_2D
HNRNPLL	0.365844	5.88151	2.84674	0.105151	0.255879	late	3D_vs_2D
MGST2	0.546145	7.07691	2.84512	0.105197	0.255934	late	3D_vs_2D
TCF3	-0.490108	5.40983	2.84311	0.105293	0.256039	late	3D_vs_2D
FSD1	-1.2931	3.94882	2.81178	0.105314	0.256039	late	3D_vs_2D
RNFT2	1.55439	2.50601	2.76924	0.105333	0.256039	late	3D_vs_2D
GLRB	0.896172	3.08581	2.79599	0.105337	0.256039	late	3D_vs_2D
EIF5	-0.359552	8.40833	2.84121	0.105395	0.256054	late	3D_vs_2D
SEMA5B	-1.47637	2.76766	2.78113	0.105403	0.256054	late	3D_vs_2D
ORMDL2	-0.550966	5.97907	2.84199	0.105416	0.256054	late	3D_vs_2D
RSL24D1	-0.360316	7.6985	2.83844	0.105567	0.256283	late	3D_vs_2D
KPNA4	0.371701	7.15731	2.83853	0.105575	0.256283	late	3D_vs_2D
MAP2K1	0.381927	5.92066	2.83928	0.105582	0.256283	late	3D_vs_2D
GEMIN8	-0.502621	4.27865	2.82442	0.105637	0.256299	late	3D_vs_2D
KLF11	0.797012	4.67706	2.83366	0.105637	0.256299	late	3D_vs_2D
DBNL	-0.420543	6.174	2.83579	0.105777	0.256581	late	3D_vs_2D
KATNA1	0.311027	5.33596	2.8342	0.105828	0.256628	late	3D_vs_2D
PHTF2	0.640169	6.92095	2.83404	0.105845	0.256628	late	3D_vs_2D
STK25	-0.39876	6.70879	2.83014	0.106087	0.25713	late	3D_vs_2D
NSUN3	0.779665	4.12064	2.81684	0.106101	0.25713	late	3D_vs_2D
REEP3	0.382021	7.40275	2.82888	0.106128	0.257138	late	3D_vs_2D
ZFYVE16	0.444956	6.74678	2.82835	0.106185	0.257179	late	3D_vs_2D
TNK2	0.886384	5.05791	2.82717	0.106193	0.257179	late	3D_vs_2D
GINM1	0.481632	7.38458	2.82656	0.106265	0.25726	late	3D_vs_2D
NBAS	0.660992	6.45616	2.82707	0.106275	0.25726	late	3D_vs_2D
SLC25A10	-2.07156	2.21273	2.75679	0.106367	0.257393	late	3D_vs_2D
PLEKHA4	0.757237	5.81604	2.8257	0.106379	0.257393	late	3D_vs_2D
AQP10	-0.843552	3.06955	2.77162	0.106466	0.25749	late	3D_vs_2D
PCDHB10	1.41768	4.62173	2.81821	0.106467	0.25749	late	3D_vs_2D
SLC38A6	1.04793	3.37585	2.78459	0.106513	0.257543	late	3D_vs_2D
SMARCA5	-0.397554	7.81929	2.82068	0.106599	0.257692	late	3D_vs_2D
PKD1	0.538357	5.64318	2.82091	0.106648	0.257752	late	3D_vs_2D
WDR45	0.845969	5.8651	2.81941	0.106749	0.257936	late	3D_vs_2D
CCDC183	-0.774091	4.2942	2.80274	0.106799	0.257969	late	3D_vs_2D
RBM4B	0.536531	5.10618	2.81639	0.106811	0.257969	late	3D_vs_2D
GPHN	2.07174	5.81949	2.81664	0.106906	0.258121	late	3D_vs_2D
CCNY	0.651282	6.6964	2.81581	0.106923	0.258121	late	3D_vs_2D
TBC1D20	-0.304721	5.23896	2.81373	0.106971	0.258178	late	3D_vs_2D
ARPC5L	-0.454837	7.08135	2.81411	0.107009	0.258211	late	3D_vs_2D
ZNF185	-0.660361	3.4677	2.77576	0.107115	0.25841	late	3D_vs_2D
AMZ2	-0.424359	5.97787	2.81212	0.107162	0.258464	late	3D_vs_2D
LSM12	-0.285223	6.26398	2.81027	0.10727	0.258665	late	3D_vs_2D
SLC30A4	0.964648	2.84594	2.75	0.107306	0.258695	late	3D_vs_2D
MPP3	1.03303	3.31504	2.77011	0.107357	0.258758	late	3D_vs_2D
NPTXR	0.865999	4.56931	2.80168	0.107427	0.258868	late	3D_vs_2D
KIAA1671	0.718363	5.28936	2.80447	0.107584	0.259187	late	3D_vs_2D
AP2M1	-0.439392	8.68552	2.80223	0.107677	0.259353	late	3D_vs_2D
BTBD1	0.627714	6.28981	2.80235	0.107738	0.259441	late	3D_vs_2D
PPIL6	1.2157	3.53601	2.76611	0.107812	0.259559	late	3D_vs_2D
TECR	0.519334	7.30867	2.79964	0.107853	0.2596	late	3D_vs_2D
SLC35F6	-0.65793	4.16241	2.78095	0.108041	0.259992	late	3D_vs_2D
BPNT1	0.459736	5.00385	2.79358	0.108137	0.260165	late	3D_vs_2D
ARFIP1	0.450063	5.48676	2.79436	0.108205	0.260271	late	3D_vs_2D
LINGO1	0.684409	4.82388	2.79014	0.108253	0.260327	late	3D_vs_2D
GAA	0.631503	4.87498	2.7899	0.108291	0.26036	late	3D_vs_2D
ZNF624	0.874845	2.8238	2.73502	0.108393	0.260545	late	3D_vs_2D
CBX6	0.874021	7.66515	2.78929	0.108459	0.260646	late	3D_vs_2D
MYOZ1	1.37266	4.54933	2.7803	0.108521	0.260714	late	3D_vs_2D
WDR37	0.749725	4.48221	2.78227	0.108537	0.260714	late	3D_vs_2D
NUP210	0.799297	4.70065	2.78308	0.108598	0.260773	late	3D_vs_2D
PIANP	-2.04486	1.50291	2.7268	0.10861	0.260773	late	3D_vs_2D
YIPF6	0.554773	6.71558	2.78592	0.108697	0.260922	late	3D_vs_2D
ZCCHC14	0.703588	4.52121	2.77733	0.108869	0.261275	late	3D_vs_2D
AKT1S1	-0.543731	5.30936	2.78003	0.108977	0.261466	late	3D_vs_2D
SMYD3	1.56808	6.76031	2.78079	0.109008	0.261466	late	3D_vs_2D
MTMR3	0.665357	4.44302	2.77372	0.109022	0.261466	late	3D_vs_2D
FAM184A	0.956537	4.45112	2.7688	0.109235	0.261717	late	3D_vs_2D
SLC30A6	0.591065	4.86366	2.7746	0.109238	0.261717	late	3D_vs_2D
FAM171B	-0.660213	2.93482	2.72257	0.10927	0.261717	late	3D_vs_2D
MTDH	-0.289948	8.34964	2.77551	0.109279	0.261717	late	3D_vs_2D
ZNF554	0.793501	3.27327	2.7335	0.109285	0.261717	late	3D_vs_2D
NPB	-0.86209	2.35464	2.71053	0.109289	0.261717	late	3D_vs_2D
CRK	-0.376051	6.01109	2.77609	0.109312	0.261717	late	3D_vs_2D
RHBDD1	1.09268	3.85054	2.75557	0.109324	0.261717	late	3D_vs_2D
CNTNAP3	2.07066	2.88744	2.70733	0.109379	0.261736	late	3D_vs_2D
ATG16L1	0.686718	3.85644	2.7553	0.109381	0.261736	late	3D_vs_2D
AFP	2.00778	6.50341	2.7736	0.109467	0.261868	late	3D_vs_2D
SLC25A20	0.998407	4.63115	2.76819	0.109512	0.261868	late	3D_vs_2D
FGG	4.5225	2.75661	2.72744	0.109537	0.261868	late	3D_vs_2D
ROR2	1.29461	6.09173	2.77224	0.109559	0.261868	late	3D_vs_2D
TMEM106A	-0.801573	2.36663	2.70595	0.109574	0.261868	late	3D_vs_2D
SLC2A4RG	-0.54723	5.98934	2.7709	0.109623	0.261868	late	3D_vs_2D
MOB3B	1.43206	2.76727	2.70977	0.109631	0.261868	late	3D_vs_2D
SSU72	-0.438738	7.89876	2.76912	0.109671	0.261868	late	3D_vs_2D
DNAJC7	-0.308902	7.38676	2.76925	0.109676	0.261868	late	3D_vs_2D
INPP5K	-0.537835	3.30978	2.7308	0.109683	0.261868	late	3D_vs_2D
RALGAPA2	1.14908	5.12886	2.76694	0.109805	0.2621	late	3D_vs_2D
PKIG	0.583339	8.40004	2.765	0.109914	0.262225	late	3D_vs_2D
SLC35A2	-0.531838	4.55212	2.75764	0.109933	0.262225	late	3D_vs_2D
ALDH5A1	-0.492921	4.12037	2.74957	0.109948	0.262225	late	3D_vs_2D
TMTC2	2.0825	5.221	2.76359	0.109956	0.262225	late	3D_vs_2D
UNC80	3.47708	1.94164	2.70028	0.110038	0.262362	late	3D_vs_2D
GLT8D1	-0.421148	5.90205	2.76283	0.110111	0.262394	late	3D_vs_2D
BMP2	1.46574	7.12614	2.76211	0.110122	0.262394	late	3D_vs_2D
NDNF	-1.03104	2.19791	2.69602	0.110129	0.262394	late	3D_vs_2D
RHEB	-0.42347	8.17037	2.76118	0.11015	0.262394	late	3D_vs_2D
CAMLG	-0.406196	7.40472	2.76009	0.110233	0.262533	late	3D_vs_2D
EPPK1	-1.34798	3.37745	2.71351	0.110413	0.262903	late	3D_vs_2D
GPKOW	0.666575	4.84849	2.75346	0.110505	0.263063	late	3D_vs_2D
CUL3	0.397612	7.18462	2.75513	0.110541	0.263079	late	3D_vs_2D
ZNF236	0.627652	4.44764	2.74771	0.110574	0.263079	late	3D_vs_2D
ACOX3	0.441425	4.95929	2.75275	0.110586	0.263079	late	3D_vs_2D
SF3B4	-0.481841	5.71776	2.75391	0.110639	0.263147	late	3D_vs_2D
FADS1	-0.521337	7.18641	2.75317	0.110665	0.263149	late	3D_vs_2D
ZNF341	1.18045	1.98166	2.67192	0.110956	0.263618	late	3D_vs_2D
KCNJ8	1.3621	5.12943	2.74764	0.110984	0.263618	late	3D_vs_2D
POLR2K	-0.429981	6.86837	2.74817	0.110984	0.263618	late	3D_vs_2D
RPUSD4	-0.443798	4.53312	2.73929	0.110992	0.263618	late	3D_vs_2D
DUSP10	0.832307	3.79711	2.72672	0.111029	0.263618	late	3D_vs_2D
TUSC2	-0.412515	6.18484	2.74678	0.111097	0.263618	late	3D_vs_2D
BTBD9	2.22504	4.97403	2.7421	0.111123	0.263618	late	3D_vs_2D
OPCML	4.32669	3.38977	2.71498	0.111126	0.263618	late	3D_vs_2D
NCKAP5	2.9046	3.57735	2.70321	0.111137	0.263618	late	3D_vs_2D
RAB33A	-1.20857	4.0299	2.71864	0.111168	0.263618	late	3D_vs_2D
PREB	-0.459115	5.23472	2.74383	0.111175	0.263618	late	3D_vs_2D
NXPE3	0.730229	4.51382	2.739	0.1112	0.263618	late	3D_vs_2D
ZNF141	0.952616	4.84033	2.7418	0.111212	0.263618	late	3D_vs_2D
ITGB8	1.64909	3.18485	2.69644	0.111225	0.263618	late	3D_vs_2D
RFC3	-0.935476	4.63863	2.73678	0.111235	0.263618	late	3D_vs_2D
NCAPD3	-0.646382	4.52545	2.72878	0.111634	0.264505	late	3D_vs_2D
HS6ST1	0.524284	4.09145	2.72225	0.111672	0.264535	late	3D_vs_2D
UCHL3	-0.444026	6.20336	2.73655	0.111727	0.264607	late	3D_vs_2D
ELK4	0.527304	5.21339	2.73322	0.111873	0.264855	late	3D_vs_2D
ZNF644	0.375794	7.04922	2.73345	0.111881	0.264855	late	3D_vs_2D
TRMT44	0.778114	3.20423	2.69044	0.111926	0.264862	late	3D_vs_2D
EMC9	-0.419606	5.83993	2.73312	0.111934	0.264862	late	3D_vs_2D
EXOC4	1.23368	6.27356	2.73238	0.111992	0.26494	late	3D_vs_2D
OTUD4	0.484595	5.78812	2.73106	0.112077	0.264968	late	3D_vs_2D
CDK2AP1	-1.55312	5.64482	2.72937	0.112099	0.264968	late	3D_vs_2D
PLAT	-1.18123	4.27317	2.71465	0.112118	0.264968	late	3D_vs_2D
TSNAX	0.459633	6.61339	2.72987	0.112124	0.264968	late	3D_vs_2D
GC	8.01479	1.96229	2.67661	0.112134	0.264968	late	3D_vs_2D
CAST	-0.46234	7.93511	2.72813	0.112189	0.264968	late	3D_vs_2D
TENM2	3.32629	4.24397	2.69915	0.112197	0.264968	late	3D_vs_2D
DSP	-0.587652	8.82454	2.72775	0.112204	0.264968	late	3D_vs_2D
WRNIP1	0.372123	5.62941	2.72782	0.112269	0.26503	late	3D_vs_2D
C4orf33	-0.669592	3.08383	2.68176	0.11228	0.26503	late	3D_vs_2D
FRRS1	1.71809	2.63483	2.66102	0.112419	0.265241	late	3D_vs_2D
ARHGAP5	0.476903	8.04573	2.72439	0.112419	0.265241	late	3D_vs_2D
BIRC6	0.610367	7.19016	2.72408	0.112458	0.265275	late	3D_vs_2D
FAM229B	0.543215	6.93819	2.72094	0.112666	0.265706	late	3D_vs_2D
SNX12	-0.471463	4.80786	2.71619	0.112703	0.265735	late	3D_vs_2D
UBE2D4	0.646553	5.05426	2.71791	0.112799	0.265902	late	3D_vs_2D
MOB4	0.350453	7.34673	2.71763	0.112857	0.26598	late	3D_vs_2D
IFNLR1	1.70387	3.02733	2.66657	0.112951	0.265997	late	3D_vs_2D
ARHGEF11	1.34572	4.72363	2.71293	0.112957	0.265997	late	3D_vs_2D
RGS6	1.66741	4.13521	2.70231	0.112969	0.265997	late	3D_vs_2D
GNAI1	-0.449133	5.26815	2.71492	0.112978	0.265997	late	3D_vs_2D
LCN12	1.15764	3.07576	2.66895	0.112991	0.265997	late	3D_vs_2D
NFATC1	-0.895496	2.97847	2.66501	0.113015	0.265997	late	3D_vs_2D
PLCE1	-1.26457	4.09025	2.69345	0.113176	0.266317	late	3D_vs_2D
B3GALNT1	0.827952	5.35782	2.71253	0.113215	0.266349	late	3D_vs_2D
TM9SF4	0.414269	5.87852	2.71207	0.113263	0.266405	late	3D_vs_2D
POSTN	-0.931849	6.19569	2.7108	0.113334	0.266495	late	3D_vs_2D
SLC35C1	-0.594992	3.23542	2.66943	0.113353	0.266495	late	3D_vs_2D
C4orf46	-0.609266	4.1853	2.69557	0.113377	0.266495	late	3D_vs_2D
SFI1	-0.698189	3.14724	2.66163	0.113548	0.266837	late	3D_vs_2D
AMBRA1	1.45254	4.6738	2.70088	0.113668	0.266945	late	3D_vs_2D
ZNF189	0.56687	4.37638	2.69708	0.113673	0.266945	late	3D_vs_2D
PIEZO1	-0.492756	4.28099	2.69301	0.113691	0.266945	late	3D_vs_2D
CLDN15	-1.05277	1.29425	2.63922	0.113694	0.266945	late	3D_vs_2D
EPHA3	2.03438	4.71734	2.6986	0.113726	0.266957	late	3D_vs_2D
POLDIP3	0.308471	5.44221	2.70386	0.11375	0.266957	late	3D_vs_2D
TMEM260	0.802412	4.89555	2.70118	0.113797	0.266982	late	3D_vs_2D
KEAP1	0.492253	5.94393	2.70332	0.113817	0.266982	late	3D_vs_2D
PDS5B	0.424322	6.53005	2.70265	0.113835	0.266982	late	3D_vs_2D
PCGF6	0.35606	5.0013	2.70037	0.113862	0.266986	late	3D_vs_2D
CPSF4	-0.442333	4.87359	2.69548	0.114004	0.267209	late	3D_vs_2D
DYRK1B	0.605892	4.73773	2.69584	0.114021	0.267209	late	3D_vs_2D
ZNF24	0.359601	6.58813	2.69913	0.114058	0.267209	late	3D_vs_2D
SNRNP25	-0.400985	7.21875	2.6987	0.114058	0.267209	late	3D_vs_2D
SAT2	0.441407	7.89107	2.69718	0.114134	0.267276	late	3D_vs_2D
XPO6	-0.49848	4.73099	2.69221	0.114162	0.267276	late	3D_vs_2D
TCEAL1	0.896642	6.01871	2.69792	0.114162	0.267276	late	3D_vs_2D
SRP9	-0.411873	8.50991	2.69553	0.114233	0.267382	late	3D_vs_2D
ENPP1	-0.974614	1.98545	2.62981	0.114301	0.267484	late	3D_vs_2D
STARD13	1.18953	4.26724	2.68229	0.114524	0.267908	late	3D_vs_2D
GTF2I	0.449569	8.93095	2.69077	0.114533	0.267908	late	3D_vs_2D
TRDMT1	0.769742	3.96669	2.67205	0.114779	0.26839	late	3D_vs_2D
TRAP1	-0.293439	6.24389	2.68785	0.11479	0.26839	late	3D_vs_2D
PHF11	-0.543703	4.15429	2.67163	0.114904	0.268598	late	3D_vs_2D
TBC1D5	1.52534	7.16349	2.68485	0.114942	0.268627	late	3D_vs_2D
NUP62	-0.445392	5.83947	2.68248	0.115126	0.268958	late	3D_vs_2D
UBTD2	0.410149	5.50778	2.68235	0.115134	0.268958	late	3D_vs_2D
RTTN	1.28436	4.04379	2.66668	0.115167	0.268977	late	3D_vs_2D
SMPD4	-0.34886	4.73364	2.67567	0.115249	0.269058	late	3D_vs_2D
SLC12A6	1.33807	5.30315	2.68017	0.115253	0.269058	late	3D_vs_2D
APBA2	-1.22237	2.98113	2.62698	0.115342	0.269208	late	3D_vs_2D
COG7	0.56183	4.39427	2.67037	0.115397	0.269276	late	3D_vs_2D
AMBP	2.96742	4.61481	2.66017	0.115448	0.269337	late	3D_vs_2D
FAM228B	0.537182	5.7661	2.67625	0.115543	0.269499	late	3D_vs_2D
KDELR1	-0.541389	8.37266	2.67446	0.115583	0.269533	late	3D_vs_2D
ME2	-0.425164	5.76561	2.67427	0.115654	0.269596	late	3D_vs_2D
GANC	1.07476	3.56923	2.64548	0.115673	0.269596	late	3D_vs_2D
PRMT2	-0.402505	7.12944	2.67331	0.115686	0.269596	late	3D_vs_2D
FAM219B	0.424499	5.89155	2.67352	0.11572	0.269615	late	3D_vs_2D
POU2F2	2.183	3.35151	2.62964	0.115755	0.269639	late	3D_vs_2D
LIN54	0.742272	3.99976	2.65682	0.115834	0.269764	late	3D_vs_2D
ABHD17B	0.609014	4.65088	2.66656	0.11588	0.26981	late	3D_vs_2D
PRDX3	0.544688	8.1495	2.66934	0.115914	0.269821	late	3D_vs_2D
CCDC148	1.75805	2.51673	2.60421	0.115935	0.269821	late	3D_vs_2D
SMARCA1	0.653978	8.43809	2.6675	0.116031	0.269985	late	3D_vs_2D
MYO1E	1.27391	5.16126	2.66605	0.116141	0.270141	late	3D_vs_2D
CAPZA2	0.594079	8.54178	2.66567	0.116149	0.270141	late	3D_vs_2D
XRCC1	-0.676769	5.22787	2.66373	0.116208	0.270219	late	3D_vs_2D
NAA16	0.58211	5.02852	2.66115	0.116406	0.270575	late	3D_vs_2D
IPPK	0.596208	3.20007	2.62397	0.116412	0.270575	late	3D_vs_2D
RMDN2	0.763172	3.72305	2.6391	0.116539	0.270811	late	3D_vs_2D
AKIRIN1	0.468593	7.99675	2.6567	0.116738	0.271214	late	3D_vs_2D
UBE2Z	0.314902	6.39434	2.65667	0.116798	0.271293	late	3D_vs_2D
CENPB	-0.611367	5.08734	2.65238	0.116912	0.271445	late	3D_vs_2D
ZNF431	0.768329	6.16345	2.65511	0.116914	0.271445	late	3D_vs_2D
UBALD1	-0.547827	4.59938	2.64721	0.116989	0.27156	late	3D_vs_2D
IGSF8	-0.589312	3.64754	2.62325	0.117023	0.271579	late	3D_vs_2D
TP53INP1	0.742935	5.14517	2.65156	0.11708	0.271603	late	3D_vs_2D
ZNF678	0.807127	4.03915	2.63835	0.117089	0.271603	late	3D_vs_2D
PDCD7	0.375394	6.48459	2.65164	0.117122	0.271603	late	3D_vs_2D
CD37	2.20346	1.70186	2.58584	0.117135	0.271603	late	3D_vs_2D
ANKRD46	0.519918	5.53821	2.65033	0.117214	0.271725	late	3D_vs_2D
LANCL1	0.868415	5.63407	2.64828	0.117366	0.272018	late	3D_vs_2D
HOOK3	-0.445724	6.30233	2.64617	0.117488	0.272193	late	3D_vs_2D
LRRC4C	-1.34258	3.44901	2.60973	0.117493	0.272193	late	3D_vs_2D
WWP1	0.69776	6.5951	2.64368	0.117637	0.272418	late	3D_vs_2D
SYNPO2	0.829152	6.33959	2.64385	0.117641	0.272418	late	3D_vs_2D
GLRX3	-0.336145	7.19584	2.63694	0.118057	0.273314	late	3D_vs_2D
CAMK1	-0.576112	4.46363	2.62747	0.118097	0.273314	late	3D_vs_2D
NMB	-1.21914	4.79525	2.63016	0.118105	0.273314	late	3D_vs_2D
MAP2K5	1.31267	4.95883	2.63264	0.118255	0.273585	late	3D_vs_2D
CCT4	-0.274656	8.3707	2.633	0.118292	0.273585	late	3D_vs_2D
MSMO1	-0.649059	6.43202	2.63319	0.118341	0.273585	late	3D_vs_2D
ZNF629	0.511023	4.93177	2.63082	0.118344	0.273585	late	3D_vs_2D
RELB	-0.798132	2.78667	2.58242	0.118351	0.273585	late	3D_vs_2D
RING1	0.490147	5.88032	2.63247	0.118404	0.273648	late	3D_vs_2D
ZNF197	0.712091	5.41271	2.62962	0.118572	0.273892	late	3D_vs_2D
RTN2	0.816224	5.7634	2.62996	0.118575	0.273892	late	3D_vs_2D
PCMT1	0.444981	7.74041	2.62867	0.118587	0.273892	late	3D_vs_2D
TSEN34	-0.429148	6.7153	2.62801	0.118672	0.273983	late	3D_vs_2D
CHMP4B	-0.641001	6.71654	2.62791	0.118678	0.273983	late	3D_vs_2D
ALX1	1.92244	2.374	2.56241	0.118712	0.274001	late	3D_vs_2D
EZR	-0.490354	9.21308	2.62444	0.118856	0.274275	late	3D_vs_2D
PON2	0.494615	7.08893	2.6244	0.118891	0.274295	late	3D_vs_2D
ATP6V1A	0.431446	5.51402	2.62201	0.119082	0.274676	late	3D_vs_2D
ANKRD44	-0.973735	2.33326	2.56207	0.119211	0.274916	late	3D_vs_2D
C19orf25	-0.35963	5.80577	2.61951	0.11925	0.274946	late	3D_vs_2D
CKAP5	-0.465009	6.35516	2.61812	0.119345	0.27495	late	3D_vs_2D
NSUN4	0.496088	4.31993	2.60853	0.119357	0.27495	late	3D_vs_2D
PLEKHA7	1.37167	6.0701	2.61826	0.11936	0.27495	late	3D_vs_2D
PPP1R12B	1.02084	8.52794	2.61671	0.119375	0.27495	late	3D_vs_2D
HDAC7	-0.451883	5.39777	2.61663	0.119381	0.27495	late	3D_vs_2D
PLEKHG2	-0.526833	4.4669	2.6074	0.119464	0.275027	late	3D_vs_2D
CADM2	3.99592	3.18636	2.579	0.119467	0.275027	late	3D_vs_2D
SF3B5	-0.393835	8.21534	2.61125	0.119745	0.275608	late	3D_vs_2D
KLC4	0.474033	4.88475	2.60859	0.119794	0.275653	late	3D_vs_2D
ZBTB18	0.880621	4.45707	2.60468	0.119843	0.275653	late	3D_vs_2D
LSM1	-0.45764	7.30323	2.60983	0.119861	0.275653	late	3D_vs_2D
LAPTM4A	0.576781	9.0013	2.60932	0.119868	0.275653	late	3D_vs_2D
TBC1D8B	0.844846	3.80202	2.58985	0.119962	0.275809	late	3D_vs_2D
FREM2	0.909365	6.0286	2.60867	0.119997	0.275812	late	3D_vs_2D
CXCL16	-2.19757	0.416974	2.59198	0.120015	0.275812	late	3D_vs_2D
CEBPG	-0.607331	5.19221	2.60567	0.120062	0.27586	late	3D_vs_2D
KLHL20	0.845731	5.60081	2.60512	0.120234	0.276194	late	3D_vs_2D
PHC1	-0.339402	5.46281	2.6018	0.120399	0.276514	late	3D_vs_2D
METTL9	-0.341334	7.62937	2.60111	0.120439	0.276546	late	3D_vs_2D
ZNF682	0.496194	4.6267	2.59637	0.120478	0.276577	late	3D_vs_2D
UBE2R2	0.293573	7.70183	2.59764	0.12067	0.276957	late	3D_vs_2D
ZNF253	0.76513	4.62933	2.59274	0.120747	0.277074	late	3D_vs_2D
CCT2	-0.448207	8.62485	2.59523	0.120824	0.27719	late	3D_vs_2D
ACO2	0.431808	7.94976	2.59408	0.120908	0.277267	late	3D_vs_2D
PBLD	0.895051	3.71044	2.5723	0.120934	0.277267	late	3D_vs_2D
PDPK1	0.46689	5.91191	2.59473	0.120936	0.277267	late	3D_vs_2D
CHCHD6	-0.624191	5.64067	2.59117	0.121138	0.27767	late	3D_vs_2D
PDK2	0.439061	6.32919	2.59014	0.121236	0.277836	late	3D_vs_2D
ZNF394	0.472663	4.49703	2.57982	0.121496	0.278342	late	3D_vs_2D
HMGCL	0.324078	5.50389	2.58598	0.121509	0.278342	late	3D_vs_2D
GRIK2	3.18368	2.56384	2.53223	0.121536	0.278342	late	3D_vs_2D
ZNF155	0.966818	3.71893	2.56331	0.121581	0.278387	late	3D_vs_2D
TMEM182	0.871846	3.1954	2.54592	0.12172	0.278643	late	3D_vs_2D
RBBP6	-0.346336	6.95527	2.58124	0.121817	0.278768	late	3D_vs_2D
LACTB	-0.406647	5.54106	2.58016	0.121887	0.278768	late	3D_vs_2D
MED31	-0.426271	5.80343	2.58042	0.121897	0.278768	late	3D_vs_2D
FKBP15	0.40694	4.87654	2.57759	0.121905	0.278768	late	3D_vs_2D
ADAMTS9	0.812021	6.38507	2.58031	0.121906	0.278768	late	3D_vs_2D
MBD5	1.9103	6.57664	2.57996	0.121932	0.278768	late	3D_vs_2D
DAB1	1.92687	5.97473	2.57855	0.122052	0.278966	late	3D_vs_2D
PRICKLE2	1.18826	4.59667	2.57284	0.122086	0.278966	late	3D_vs_2D
ELF1	0.540652	5.6198	2.57766	0.122097	0.278966	late	3D_vs_2D
AMN1	0.527327	4.37023	2.56462	0.122429	0.279666	late	3D_vs_2D
RBBP5	0.346532	4.49798	2.56612	0.122457	0.279669	late	3D_vs_2D
C6orf136	0.556366	4.91147	2.56908	0.122522	0.279757	late	3D_vs_2D
SMIM1	0.51241	6.17124	2.56973	0.122643	0.279974	late	3D_vs_2D
TRAPPC11	0.68312	4.9612	2.56756	0.12267	0.279974	late	3D_vs_2D
AAMP	-0.358895	6.72063	2.56484	0.122958	0.280565	late	3D_vs_2D
TFCP2	0.688569	5.20276	2.5641	0.122982	0.280565	late	3D_vs_2D
MET	1.27519	2.58523	2.50489	0.123048	0.280656	late	3D_vs_2D
TONSL	-0.663309	3.02377	2.51675	0.12324	0.281033	late	3D_vs_2D
FEM1B	0.456017	6.37943	2.55973	0.123325	0.281168	late	3D_vs_2D
WRAP73	0.656036	4.30891	2.548	0.123416	0.281282	late	3D_vs_2D
PSMD4	-0.341727	7.76038	2.5573	0.123443	0.281282	late	3D_vs_2D
GBA2	0.463209	6.09179	2.55796	0.123461	0.281282	late	3D_vs_2D
KLHL12	0.500184	4.61674	2.55272	0.123489	0.281282	late	3D_vs_2D
INPPL1	0.518539	5.8485	2.55735	0.123508	0.281282	late	3D_vs_2D
ZNF664	0.499592	6.17871	2.55564	0.12362	0.281432	late	3D_vs_2D
C19orf47	1.04023	5.19923	2.55485	0.123627	0.281432	late	3D_vs_2D
ZNF445	0.583771	5.46567	2.5544	0.123688	0.281512	late	3D_vs_2D
PTPN2	0.383206	5.83229	2.55406	0.123734	0.281537	late	3D_vs_2D
NDC1	-0.450407	4.00471	2.53701	0.123752	0.281537	late	3D_vs_2D
FAM181B	1.20398	2.09987	2.48402	0.123892	0.281772	late	3D_vs_2D
ZNF786	0.683129	3.38893	2.51992	0.123942	0.281772	late	3D_vs_2D
TCAIM	0.585044	5.35563	2.55058	0.123947	0.281772	late	3D_vs_2D
MEPCE	0.571439	4.519	2.54488	0.123962	0.281772	late	3D_vs_2D
CISD3	-0.492857	5.73385	2.54963	0.124024	0.281854	late	3D_vs_2D
NF1	0.64453	6.95714	2.54799	0.124117	0.282004	late	3D_vs_2D
KCTD5	-0.422207	4.17933	2.53253	0.124292	0.282341	late	3D_vs_2D
INTS8	0.44407	4.96437	2.54165	0.124449	0.282609	late	3D_vs_2D
SPIRE2	1.51213	1.84153	2.47688	0.124463	0.282609	late	3D_vs_2D
DLGAP1	3.68223	5.26336	2.53013	0.12449	0.282611	late	3D_vs_2D
FGA	4.36741	2.63676	2.49968	0.124551	0.282689	late	3D_vs_2D
RFTN2	-1.59145	1.14751	2.49218	0.124603	0.282715	late	3D_vs_2D
GATAD2A	-0.489893	5.52858	2.54048	0.124644	0.282715	late	3D_vs_2D
R3HDM2	0.812983	6.55195	2.54076	0.124645	0.282715	late	3D_vs_2D
ZFP30	0.736516	4.4365	2.53333	0.124686	0.282715	late	3D_vs_2D
ARHGAP17	0.544237	4.87634	2.5378	0.124708	0.282715	late	3D_vs_2D
B9D1	0.44448	5.11442	2.53787	0.124764	0.282715	late	3D_vs_2D
PARP8	1.08136	4.86764	2.53707	0.124767	0.282715	late	3D_vs_2D
TMEM165	-0.37804	6.8201	2.53875	0.124776	0.282715	late	3D_vs_2D
SULT1E1	-1.86452	4.25541	2.51144	0.124909	0.282883	late	3D_vs_2D
SMIM12	-0.434024	6.05217	2.53707	0.12492	0.282883	late	3D_vs_2D
PSMC6	0.418476	7.62834	2.53611	0.12493	0.282883	late	3D_vs_2D
WLS	-0.344355	7.22616	2.5345	0.125059	0.283115	late	3D_vs_2D
DHCR7	-0.924365	4.93147	2.52849	0.125142	0.283242	late	3D_vs_2D
ATRX	0.25922	8.71034	2.53237	0.125181	0.283271	late	3D_vs_2D
NRF1	1.50105	4.32118	2.52346	0.125228	0.283306	late	3D_vs_2D
MICU3	0.711885	4.58947	2.52765	0.12525	0.283306	late	3D_vs_2D
RABIF	-0.561499	4.63746	2.52502	0.125341	0.283451	late	3D_vs_2D
COX7A2	-0.658397	9.5657	2.5286	0.125446	0.283629	late	3D_vs_2D
ZNF563	1.03484	2.69927	2.47265	0.125616	0.283953	late	3D_vs_2D
C18orf32	-1.3906	5.84546	2.52401	0.125821	0.284356	late	3D_vs_2D
RAB28	0.636598	5.57406	2.52242	0.125963	0.284615	late	3D_vs_2D
LIG3	-0.541149	4.69125	2.51547	0.126038	0.284674	late	3D_vs_2D
LAMTOR3	0.444585	6.27805	2.52123	0.126043	0.284674	late	3D_vs_2D
SCRN2	0.591829	5.84836	2.51832	0.126262	0.285109	late	3D_vs_2D
ZNF146	-0.362135	5.98802	2.51689	0.126354	0.285229	late	3D_vs_2D
ANKRD9	0.648521	6.18189	2.51654	0.126383	0.285229	late	3D_vs_2D
SLX4	-0.644164	2.70445	2.4661	0.126395	0.285229	late	3D_vs_2D
DDOST	-0.370525	7.07054	2.51503	0.126451	0.285293	late	3D_vs_2D
GYG1	-0.610977	7.57025	2.51395	0.126512	0.28537	late	3D_vs_2D
TGS1	-0.357132	5.43295	2.51111	0.126717	0.285772	late	3D_vs_2D
CA3	-1.15675	2.46571	2.45725	0.126757	0.285802	late	3D_vs_2D
EHD3	0.860418	5.96375	2.51061	0.126818	0.285878	late	3D_vs_2D
AHCY	-0.418128	7.54016	2.50915	0.126856	0.285904	late	3D_vs_2D
SNX8	-0.597351	3.81412	2.48685	0.126967	0.286092	late	3D_vs_2D
SHMT2	-0.452413	5.48615	2.50589	0.127092	0.286314	late	3D_vs_2D
TOR1B	-0.504264	3.09698	2.46507	0.127274	0.286664	late	3D_vs_2D
WDTC1	0.547794	5.00763	2.50118	0.127375	0.286831	late	3D_vs_2D
STK11IP	0.508546	3.30903	2.4687	0.127448	0.286934	late	3D_vs_2D
SUSD4	1.21368	3.16136	2.45495	0.127675	0.287384	late	3D_vs_2D
HEATR5A	0.554092	5.01298	2.49638	0.127727	0.28744	late	3D_vs_2D
PFKFB2	1.01965	3.11066	2.45715	0.127975	0.287938	late	3D_vs_2D
ID3	-0.739778	8.9005	2.49239	0.12805	0.287951	late	3D_vs_2D
NUDT9	0.42076	6.04939	2.49342	0.128053	0.287951	late	3D_vs_2D
TM9SF2	0.370457	6.63086	2.49225	0.128112	0.287951	late	3D_vs_2D
PLXND1	-0.999058	4.39197	2.47971	0.128118	0.287951	late	3D_vs_2D
UCP2	-0.676025	3.98183	2.47535	0.128134	0.287951	late	3D_vs_2D
TMEM144	1.0969	4.43668	2.48603	0.128144	0.287951	late	3D_vs_2D
EPS8L1	-1.96063	0.780616	2.46213	0.128183	0.287978	late	3D_vs_2D
DDI2	0.498527	5.59573	2.4898	0.128307	0.288159	late	3D_vs_2D
SLIT3	0.726461	7.72811	2.48886	0.128318	0.288159	late	3D_vs_2D
PCBP2	-0.529195	9.08977	2.48605	0.128511	0.288532	late	3D_vs_2D
ZNF227	0.442958	4.04207	2.47283	0.128545	0.288546	late	3D_vs_2D
HFM1	1.99922	2.8285	2.4344	0.128624	0.288664	late	3D_vs_2D
FAM114A2	0.491225	4.92679	2.48292	0.128654	0.288669	late	3D_vs_2D
UBL5	-0.476285	9.70028	2.48308	0.128727	0.288767	late	3D_vs_2D
ING2	-0.398645	5.55284	2.48322	0.128752	0.288767	late	3D_vs_2D
PCIF1	-0.567571	4.63508	2.47418	0.128941	0.289115	late	3D_vs_2D
RB1CC1	0.44928	7.42244	2.48017	0.128961	0.289115	late	3D_vs_2D
ZNF138	0.808104	4.48833	2.47444	0.129015	0.289124	late	3D_vs_2D
APBA1	1.5443	2.47985	2.42124	0.12902	0.289124	late	3D_vs_2D
RNF169	0.641706	5.31173	2.47907	0.129062	0.289157	late	3D_vs_2D
LMAN2L	0.417656	5.05066	2.47708	0.129116	0.289218	late	3D_vs_2D
CHIC2	-0.379738	5.63734	2.47778	0.129169	0.289276	late	3D_vs_2D
LOXL3	-1.35035	2.95714	2.42608	0.12944	0.289821	late	3D_vs_2D
ZSWIM6	1.4847	5.31919	2.47372	0.129467	0.289821	late	3D_vs_2D
SMARCD3	0.490348	7.42958	2.47226	0.129543	0.28993	late	3D_vs_2D
EIF4G3	0.640832	7.23151	2.47125	0.129623	0.290048	late	3D_vs_2D
ACTR8	-0.356447	4.79118	2.46596	0.129757	0.290287	late	3D_vs_2D
TMEM200C	0.666013	4.33541	2.46081	0.129837	0.290382	late	3D_vs_2D
PEAK1	0.898002	6.55338	2.4682	0.129881	0.290382	late	3D_vs_2D
AIMP1	-0.381634	6.9321	2.46796	0.129882	0.290382	late	3D_vs_2D
FBXW9	-0.584099	3.92426	2.44808	0.129936	0.29039	late	3D_vs_2D
SGTA	-0.319055	5.70847	2.46742	0.12994	0.29039	late	3D_vs_2D
PMVK	0.569862	6.85578	2.46512	0.130092	0.290668	late	3D_vs_2D
SCMH1	1.33671	6.31389	2.46408	0.130203	0.2908	late	3D_vs_2D
ECI1	0.359669	8.14358	2.4631	0.130206	0.2908	late	3D_vs_2D
APOB	3.16643	2.36129	2.41211	0.130263	0.290802	late	3D_vs_2D
BCL9	0.493854	5.36525	2.46275	0.130275	0.290802	late	3D_vs_2D
PARS2	-0.542671	2.78357	2.41603	0.130337	0.290802	late	3D_vs_2D
TSC22D4	0.782107	6.81059	2.46184	0.130338	0.290802	late	3D_vs_2D
PRKD1	2.0732	5.23634	2.4605	0.130359	0.290802	late	3D_vs_2D
PLA2G6	0.74496	2.92006	2.41714	0.130384	0.290802	late	3D_vs_2D
MRFAP1L1	0.412231	6.10649	2.46147	0.130398	0.290802	late	3D_vs_2D
DNASE1L1	-0.463032	4.21014	2.44757	0.130558	0.291045	late	3D_vs_2D
FCHO2	0.714353	5.01031	2.45769	0.130562	0.291045	late	3D_vs_2D
C12orf75	-0.529179	8.08033	2.4572	0.130647	0.291173	late	3D_vs_2D
TMEM176B	0.822282	6.63246	2.45482	0.130872	0.291613	late	3D_vs_2D
FAM20C	0.541533	3.4845	2.42879	0.130901	0.291618	late	3D_vs_2D
EPHA4	1.58424	5.1387	2.45221	0.131001	0.291779	late	3D_vs_2D
STAP2	0.691832	4.09511	2.43759	0.131178	0.292012	late	3D_vs_2D
ADAM17	0.373174	5.62772	2.45071	0.131194	0.292012	late	3D_vs_2D
INO80D	0.5106	5.50026	2.45038	0.13121	0.292012	late	3D_vs_2D
TRMT11	0.814957	5.80542	2.45037	0.131235	0.292012	late	3D_vs_2D
YBX3	-0.378142	8.46036	2.44915	0.131243	0.292012	late	3D_vs_2D
TAF4	0.601647	4.02265	2.43738	0.131293	0.292063	late	3D_vs_2D
PIGG	0.427537	4.32114	2.43955	0.131398	0.292211	late	3D_vs_2D
STK39	0.909377	7.43433	2.44705	0.131416	0.292211	late	3D_vs_2D
FNTA	0.326986	6.90153	2.44694	0.131446	0.292211	late	3D_vs_2D
RBM45	0.502087	3.84011	2.43056	0.13147	0.292211	late	3D_vs_2D
BLOC1S6	-0.32741	6.12615	2.44544	0.13159	0.292417	late	3D_vs_2D
BEND3	0.7795	2.76303	2.39725	0.131624	0.29243	late	3D_vs_2D
SLC50A1	-0.411089	4.90095	2.44064	0.131687	0.2925	late	3D_vs_2D
SP4	0.73038	4.05864	2.43239	0.13171	0.2925	late	3D_vs_2D
CACUL1	0.401459	6.60676	2.44173	0.131852	0.292754	late	3D_vs_2D
GOT1	0.509599	7.9183	2.43701	0.132161	0.293379	late	3D_vs_2D
SERINC1	0.472443	7.55687	2.43483	0.132333	0.293699	late	3D_vs_2D
OSCP1	0.581198	3.73351	2.41219	0.13254	0.294097	late	3D_vs_2D
PLCB1	1.59784	6.39795	2.43127	0.13266	0.294301	late	3D_vs_2D
ROBO2	1.83948	5.89461	2.43094	0.132705	0.294339	late	3D_vs_2D
FNIP1	0.706241	6.15663	2.42924	0.132818	0.29453	late	3D_vs_2D
NFIB	0.484933	7.48741	2.42754	0.132887	0.294577	late	3D_vs_2D
MAPRE2	0.616765	6.18749	2.42819	0.132895	0.294577	late	3D_vs_2D
TMCC2	0.931525	2.38795	2.36946	0.133057	0.294874	late	3D_vs_2D
TBC1D14	0.407945	4.87643	2.42312	0.133092	0.294891	late	3D_vs_2D
CNTNAP3B	1.81545	3.27452	2.37929	0.133173	0.295007	late	3D_vs_2D
SLC44A2	-0.507186	5.24244	2.42194	0.13325	0.295062	late	3D_vs_2D
ROR1	1.12886	6.49691	2.42313	0.133267	0.295062	late	3D_vs_2D
AP1G1	-0.39544	5.43126	2.42244	0.133281	0.295062	late	3D_vs_2D
POU6F2	1.43917	3.64619	2.40049	0.133349	0.295152	late	3D_vs_2D
NUP93	0.265824	5.90141	2.42174	0.133389	0.295162	late	3D_vs_2D
PARD3	1.23689	7.0623	2.4209	0.133409	0.295162	late	3D_vs_2D
ZNF92	0.555825	4.22318	2.40994	0.133555	0.295424	late	3D_vs_2D
SH3BP4	-0.430209	5.43384	2.41835	0.133585	0.295429	late	3D_vs_2D
PURB	0.285588	6.52499	2.41831	0.133632	0.29544	late	3D_vs_2D
SAMD4A	0.889519	6.80162	2.41768	0.133666	0.29544	late	3D_vs_2D
KCNT2	3.16522	4.58931	2.40124	0.133688	0.29544	late	3D_vs_2D
DNAH6	3.34374	1.83164	2.36611	0.133702	0.29544	late	3D_vs_2D
KIAA0930	-0.498614	3.67572	2.39256	0.133856	0.295674	late	3D_vs_2D
ST7	0.782269	5.65338	2.4156	0.133863	0.295674	late	3D_vs_2D
CCDC160	0.711999	4.65927	2.41089	0.133913	0.295723	late	3D_vs_2D
C1orf52	-0.28421	6.13972	2.41441	0.133944	0.29573	late	3D_vs_2D
ITGB1BP1	-0.580529	6.85803	2.41297	0.134028	0.295853	late	3D_vs_2D
ABHD15	0.906024	2.7609	2.3655	0.134067	0.295863	late	3D_vs_2D
ZNF710	0.933696	3.56026	2.38894	0.134088	0.295863	late	3D_vs_2D
TCEAL4	-0.395134	8.54258	2.41089	0.134145	0.295927	late	3D_vs_2D
CALCRL	1.47419	2.24404	2.34902	0.134392	0.296411	late	3D_vs_2D
RAPGEF6	1.43492	5.14426	2.40673	0.134474	0.296529	late	3D_vs_2D
ZFHX2	-0.969834	3.33597	2.37177	0.13464	0.296828	late	3D_vs_2D
ATP1A2	1.31545	4.97513	2.40283	0.134665	0.296828	late	3D_vs_2D
SLC39A3	-0.586647	5.23328	2.40237	0.13475	0.296953	late	3D_vs_2D
HBEGF	-0.912675	5.01204	2.39643	0.13506	0.297572	late	3D_vs_2D
NECAB3	0.611307	5.59919	2.39962	0.135087	0.297572	late	3D_vs_2D
AGFG1	0.439334	6.41573	2.39265	0.135617	0.298677	late	3D_vs_2D
BRD3	-0.319756	6.56408	2.39095	0.135743	0.298894	late	3D_vs_2D
SUGCT	1.54048	5.11653	2.38891	0.135843	0.299051	late	3D_vs_2D
RHOF	-0.514839	4.29516	2.37771	0.13598	0.299264	late	3D_vs_2D
ICA1L	0.523414	4.20014	2.37832	0.136016	0.299264	late	3D_vs_2D
TRAPPC5	-1.93899	5.90909	2.38696	0.13603	0.299264	late	3D_vs_2D
GOLGA5	-0.391187	4.964	2.38461	0.136052	0.299264	late	3D_vs_2D
NCKIPSD	0.458345	4.50679	2.38022	0.136118	0.299304	late	3D_vs_2D
RBPMS2	0.508949	7.77034	2.38543	0.136127	0.299304	late	3D_vs_2D
MCCC2	0.439939	5.6157	2.38352	0.136338	0.299706	late	3D_vs_2D
GRID2	3.42959	4.25283	2.35761	0.136414	0.299761	late	3D_vs_2D
IMMP2L	1.57396	5.67188	2.38164	0.136504	0.299761	late	3D_vs_2D
CLDND2	-0.7502	2.31039	2.32982	0.136525	0.299761	late	3D_vs_2D
THG1L	-0.425621	4.86627	2.37725	0.136537	0.299761	late	3D_vs_2D
GFM2	0.360219	5.44475	2.38067	0.136541	0.299761	late	3D_vs_2D
TDP2	0.463659	6.41306	2.38068	0.136551	0.299761	late	3D_vs_2D
SPOPL	0.512514	5.41902	2.38043	0.13656	0.299761	late	3D_vs_2D
PRDM11	0.992263	4.30471	2.37088	0.136596	0.299777	late	3D_vs_2D
HERC5	1.34193	2.53739	2.32614	0.136643	0.299819	late	3D_vs_2D
UBA5	0.341988	5.7818	2.37812	0.136766	0.300026	late	3D_vs_2D
ADAMTS15	-1.15614	2.441	2.32884	0.136819	0.30008	late	3D_vs_2D
EPSTI1	-0.643221	4.61389	2.37059	0.136891	0.300102	late	3D_vs_2D
ZNF483	1.89931	3.66187	2.34891	0.136907	0.300102	late	3D_vs_2D
YRDC	-0.51531	4.31963	2.36661	0.136913	0.300102	late	3D_vs_2D
ANKRD27	0.642461	3.66302	2.35457	0.137013	0.300258	late	3D_vs_2D
DDX59	0.455086	3.91839	2.35339	0.137581	0.301442	late	3D_vs_2D
MAPK7	-0.592293	4.27598	2.35476	0.137712	0.301622	late	3D_vs_2D
KCTD8	3.54785	3.4582	2.33375	0.137739	0.301622	late	3D_vs_2D
EXOSC4	-0.440397	5.76935	2.36533	0.137758	0.301622	late	3D_vs_2D
MLF2	-0.371056	8.09554	2.36442	0.137777	0.301622	late	3D_vs_2D
FAM120AOS	-0.260321	6.36113	2.3646	0.137822	0.301629	late	3D_vs_2D
SRFBP1	-0.526935	5.18413	2.36286	0.137837	0.301629	late	3D_vs_2D
MED13	0.541481	6.27314	2.36328	0.137931	0.301711	late	3D_vs_2D
VKORC1	-0.502868	7.42679	2.36268	0.137932	0.301711	late	3D_vs_2D
ALDH1L2	-1.65249	1.26784	2.31379	0.138011	0.301824	late	3D_vs_2D
CCDC122	-0.714286	4.83666	2.35716	0.138104	0.301938	late	3D_vs_2D
RRAGD	0.679524	6.7914	2.36056	0.138121	0.301938	late	3D_vs_2D
ADIPOR2	0.498289	5.76873	2.35871	0.138304	0.302277	late	3D_vs_2D
RAB11FIP2	0.339347	5.52995	2.35646	0.138465	0.302567	late	3D_vs_2D
SGTB	-0.393838	4.24762	2.34546	0.138575	0.302744	late	3D_vs_2D
CHD4	-0.305406	8.28021	2.352	0.138764	0.303096	late	3D_vs_2D
GPC6	1.58263	7.36492	2.3502	0.138928	0.30339	late	3D_vs_2D
TXNL4A	-0.294398	7.81288	2.34781	0.139107	0.303719	late	3D_vs_2D
ROCK1	-0.286726	7.54449	2.34574	0.13928	0.304034	late	3D_vs_2D
TMEM109	-0.407999	5.05901	2.34236	0.139436	0.30429	late	3D_vs_2D
ACVR1	0.817178	4.78324	2.3418	0.139454	0.30429	late	3D_vs_2D
PTCD2	0.532657	4.02437	2.32843	0.139727	0.304823	late	3D_vs_2D
LINGO2	5.42799	3.5852	2.32572	0.139793	0.304861	late	3D_vs_2D
SYNJ1	0.76092	4.12967	2.33058	0.139802	0.304861	late	3D_vs_2D
ABHD14A	0.44794	6.21507	2.33902	0.139876	0.304939	late	3D_vs_2D
PIK3C2A	0.480015	6.48772	2.33862	0.139895	0.304939	late	3D_vs_2D
TMEM92	-1.47016	2.60001	2.28924	0.139997	0.305099	late	3D_vs_2D
NCK2	0.344762	5.61619	2.33635	0.140087	0.305155	late	3D_vs_2D
FBXO2	-0.660044	4.63191	2.32994	0.140091	0.305155	late	3D_vs_2D
RASA1	0.87612	5.46375	2.33612	0.140109	0.305155	late	3D_vs_2D
SUPT5H	-0.303671	6.67604	2.33476	0.1402	0.30529	late	3D_vs_2D
NDUFA3	-0.610592	8.18972	2.33377	0.140234	0.305301	late	3D_vs_2D
XIRP1	0.780145	7.41009	2.33346	0.140272	0.305321	late	3D_vs_2D
XIAP	0.602198	6.84711	2.33168	0.140438	0.305619	late	3D_vs_2D
LGALS3	1.12904	8.3447	2.32992	0.140543	0.305786	late	3D_vs_2D
FECH	0.523458	4.54501	2.32474	0.14068	0.305966	late	3D_vs_2D
GPR137B	-0.666529	2.96046	2.29001	0.140683	0.305966	late	3D_vs_2D
USF1	1.00345	3.13542	2.29386	0.140814	0.306188	late	3D_vs_2D
GARNL3	1.40889	4.37657	2.3195	0.140871	0.30625	late	3D_vs_2D
HIPK1	0.386023	5.78268	2.32632	0.14091	0.306271	late	3D_vs_2D
SPOCK1	0.857735	5.92409	2.32537	0.140995	0.306375	late	3D_vs_2D
ALYREF	-0.469668	5.83913	2.32487	0.141015	0.306375	late	3D_vs_2D
KLF8	0.86373	3.35643	2.29637	0.141067	0.306423	late	3D_vs_2D
UBA52	-0.392926	10.8448	2.32241	0.141148	0.306538	late	3D_vs_2D
NAE1	-0.298225	6.49134	2.32252	0.141202	0.306593	late	3D_vs_2D
APOH	7.33071	1.27344	2.28014	0.141274	0.306686	late	3D_vs_2D
CSTF2	-0.535337	3.97281	2.30522	0.14132	0.306724	late	3D_vs_2D
SLC25A4	0.556229	10.2074	2.3196	0.141378	0.306786	late	3D_vs_2D
GPATCH2	0.541815	5.96212	2.31937	0.14148	0.306945	late	3D_vs_2D
TMEM184B	-0.423384	5.04995	2.31687	0.141514	0.306956	late	3D_vs_2D
DHX32	0.425772	5.83695	2.31627	0.141733	0.307368	late	3D_vs_2D
RPF1	-0.380692	6.14236	2.31567	0.141774	0.307394	late	3D_vs_2D
FAS	-1.0187	2.27862	2.26669	0.141924	0.307656	late	3D_vs_2D
ZFAND2B	-0.360002	5.09881	2.31116	0.141994	0.307746	late	3D_vs_2D
ZNF496	-0.389345	4.28827	2.30279	0.142088	0.307857	late	3D_vs_2D
MTX3	0.505272	4.7281	2.30812	0.142104	0.307857	late	3D_vs_2D
CDK20	0.585798	2.71658	2.26569	0.142166	0.307931	late	3D_vs_2D
REC8	-1.15675	3.95169	2.288	0.142262	0.308029	late	3D_vs_2D
POLR2F	-0.500101	7.58312	2.30868	0.142295	0.308029	late	3D_vs_2D
KDM2A	0.630957	6.32757	2.30925	0.142299	0.308029	late	3D_vs_2D
STAMBPL1	1.02687	4.93174	2.30555	0.142484	0.308298	late	3D_vs_2D
CCDC14	0.392823	6.2516	2.30683	0.142501	0.308298	late	3D_vs_2D
C19orf53	-0.402625	8.84413	2.30569	0.142525	0.308298	late	3D_vs_2D
SYNGR3	-1.40894	2.06929	2.25651	0.142539	0.308298	late	3D_vs_2D
L2HGDH	0.751616	4.12812	2.29349	0.142705	0.308559	late	3D_vs_2D
RAB11FIP5	-0.43761	3.65892	2.28263	0.142718	0.308559	late	3D_vs_2D
BEND7	0.705746	4.72426	2.29961	0.142847	0.308776	late	3D_vs_2D
LYRM4	-0.305573	6.7297	2.30181	0.142895	0.308803	late	3D_vs_2D
SRA1	-0.396565	6.59052	2.30132	0.142942	0.308803	late	3D_vs_2D
OGDH	0.492659	6.04797	2.30151	0.142947	0.308803	late	3D_vs_2D
MDH2	0.344067	9.07916	2.30006	0.142989	0.308831	late	3D_vs_2D
FKRP	0.440229	4.1339	2.2883	0.143227	0.309245	late	3D_vs_2D
GCA	0.449425	5.69383	2.29786	0.143247	0.309245	late	3D_vs_2D
DOCK7	0.606792	6.33735	2.29754	0.143268	0.309245	late	3D_vs_2D
DACH1	1.98848	5.70485	2.29636	0.143369	0.309374	late	3D_vs_2D
TOE1	-0.426474	3.44949	2.26961	0.143386	0.309374	late	3D_vs_2D
CD99L2	0.705905	5.29034	2.2945	0.143496	0.309474	late	3D_vs_2D
ALG12	-0.412306	4.44553	2.28691	0.143519	0.309474	late	3D_vs_2D
PCMTD2	0.36726	5.75323	2.29429	0.143546	0.309474	late	3D_vs_2D
HDAC8	1.0157	5.95721	2.29438	0.143549	0.309474	late	3D_vs_2D
CYTH1	0.553761	4.84948	2.29132	0.143611	0.30949	late	3D_vs_2D
NFIA	0.729676	7.65803	2.29269	0.143615	0.30949	late	3D_vs_2D
PSTK	0.506773	4.18886	2.28275	0.143706	0.309624	late	3D_vs_2D
SLC41A3	0.616496	5.61252	2.29074	0.14384	0.309849	late	3D_vs_2D
SEPSECS	0.573135	3.35918	2.26272	0.144024	0.310183	late	3D_vs_2D
TOP3B	0.572148	4.22355	2.27821	0.144085	0.310251	late	3D_vs_2D
DCBLD2	0.452786	7.74722	2.28525	0.144235	0.31046	late	3D_vs_2D
TOB1	0.441296	6.09841	2.28598	0.14424	0.31046	late	3D_vs_2D
ABCA5	0.898856	3.62012	2.26624	0.144313	0.310554	late	3D_vs_2D
UNG	-0.370046	4.70554	2.27845	0.1445	0.310868	late	3D_vs_2D
KAT5	0.348156	5.08974	2.28132	0.144518	0.310868	late	3D_vs_2D
UBE2A	-0.286412	6.51266	2.28186	0.144568	0.310902	late	3D_vs_2D
GPRASP2	0.58123	4.82229	2.2788	0.144592	0.310902	late	3D_vs_2D
ZMPSTE24	-0.444752	4.8699	2.2779	0.144652	0.310967	late	3D_vs_2D
ERICH2	1.42878	2.58224	2.22733	0.144913	0.311466	late	3D_vs_2D
MAST2	0.80335	5.78899	2.27715	0.14499	0.311497	late	3D_vs_2D
RASSF7	-0.532021	4.292	2.26615	0.145009	0.311497	late	3D_vs_2D
ATP7B	-0.620405	3.0079	2.24009	0.145015	0.311497	late	3D_vs_2D
WDR5B	0.647781	3.00757	2.23923	0.145188	0.311756	late	3D_vs_2D
IFNGR1	0.428068	5.31088	2.27409	0.145195	0.311756	late	3D_vs_2D
FZD4	-0.501531	4.10454	2.26293	0.14523	0.311768	late	3D_vs_2D
PRPF39	0.504462	4.90333	2.27164	0.14528	0.311814	late	3D_vs_2D
SNX1	0.337634	5.74383	2.27303	0.145327	0.311852	late	3D_vs_2D
PLEC	0.515687	6.27877	2.27212	0.145398	0.311918	late	3D_vs_2D
FEM1C	0.487857	5.13546	2.27103	0.145417	0.311918	late	3D_vs_2D
SPEN	0.396786	6.22616	2.27119	0.145479	0.311989	late	3D_vs_2D
TMEM185B	0.47689	4.20021	2.26014	0.145637	0.312206	late	3D_vs_2D
CTNNAL1	-0.357272	7.08154	2.26871	0.145651	0.312206	late	3D_vs_2D
CERS6	0.792526	6.96437	2.26852	0.145669	0.312206	late	3D_vs_2D
COMMD6	-0.423949	9.51102	2.26694	0.145766	0.312351	late	3D_vs_2D
ZNF600	-0.7856	2.15405	2.21804	0.145906	0.312497	late	3D_vs_2D
HERPUD2	-0.330279	5.24279	2.26495	0.145913	0.312497	late	3D_vs_2D
ERC1	0.817461	7.06191	2.26513	0.145953	0.312497	late	3D_vs_2D
CDAN1	0.553602	3.34907	2.23871	0.145956	0.312497	late	3D_vs_2D
MED1	-0.375922	5.46576	2.26476	0.145981	0.312497	late	3D_vs_2D
FUBP1	-0.534529	6.67333	2.2597	0.146436	0.313408	late	3D_vs_2D
NGRN	-1.67963	6.28257	2.25886	0.146523	0.31353	late	3D_vs_2D
DCK	-0.605449	4.24149	2.24876	0.146582	0.313595	late	3D_vs_2D
SCRIB	0.508663	5.00497	2.25522	0.146708	0.313759	late	3D_vs_2D
TMEM161A	0.356192	5.35579	2.25611	0.146725	0.313759	late	3D_vs_2D
COPS5	0.364609	7.3577	2.25558	0.146757	0.313759	late	3D_vs_2D
AAMDC	0.58604	7.89746	2.25506	0.146788	0.313759	late	3D_vs_2D
RELL1	-1.32404	2.61495	2.21227	0.146807	0.313759	late	3D_vs_2D
ANO6	0.639724	6.55313	2.25418	0.14691	0.313916	late	3D_vs_2D
MAP3K9	-0.641837	2.57981	2.20694	0.147294	0.314674	late	3D_vs_2D
MPHOSPH10	-0.352727	6.20433	2.24803	0.147453	0.31495	late	3D_vs_2D
PAPOLA	-0.259103	7.88372	2.24663	0.147513	0.315014	late	3D_vs_2D
KDM1B	-0.650693	3.91484	2.2309	0.147578	0.315091	late	3D_vs_2D
DRAXIN	6.76058	1.13995	2.21277	0.147621	0.31512	late	3D_vs_2D
GATA5	-0.585595	5.34042	2.24364	0.147732	0.315245	late	3D_vs_2D
TMEM181	0.448686	5.56446	2.24468	0.147739	0.315245	late	3D_vs_2D
CDK6	-0.336972	7.95638	2.24291	0.147832	0.31532	late	3D_vs_2D
PIAS1	0.512982	6.77111	2.24299	0.147862	0.31532	late	3D_vs_2D
WDR53	-0.593525	2.94851	2.20694	0.147864	0.31532	late	3D_vs_2D
SH2B1	0.392351	5.21416	2.24119	0.147977	0.315499	late	3D_vs_2D
RAD1	0.365898	5.96796	2.24143	0.14803	0.315547	late	3D_vs_2D
CLCN4	1.02442	5.40345	2.24028	0.14812	0.315587	late	3D_vs_2D
KIF27	1.21668	3.19703	2.20916	0.14813	0.315587	late	3D_vs_2D
EEF2K	0.504165	4.85476	2.23787	0.148138	0.315587	late	3D_vs_2D
ARSG	0.781018	3.9071	2.22682	0.148192	0.31564	late	3D_vs_2D
EGLN3	-0.745573	5.8529	2.23853	0.148261	0.315724	late	3D_vs_2D
CCKBR	-1.1436	1.19821	2.19156	0.148321	0.315788	late	3D_vs_2D
FAM3A	0.447066	6.56568	2.23711	0.148381	0.315852	late	3D_vs_2D
CPQ	-0.72862	3.9176	2.22203	0.148438	0.315911	late	3D_vs_2D
ARID1A	0.244196	7.63764	2.23527	0.148499	0.315942	late	3D_vs_2D
ARMC10	-0.346257	6.02349	2.23577	0.148512	0.315942	late	3D_vs_2D
WDPCP	1.64877	5.4886	2.23479	0.148599	0.316062	late	3D_vs_2D
FOXK2	0.673395	5.45839	2.23377	0.148681	0.316174	late	3D_vs_2D
EDEM3	0.365269	5.61708	2.23321	0.148731	0.316218	late	3D_vs_2D
KLHL14	1.71713	2.29314	2.1792	0.148887	0.31646	late	3D_vs_2D
RNF180	1.05974	4.60704	2.22779	0.148905	0.31646	late	3D_vs_2D
TIGD7	0.661473	3.59666	2.21187	0.148947	0.316487	late	3D_vs_2D
ZNF614	0.519477	3.61516	2.21033	0.149073	0.316692	late	3D_vs_2D
ENPEP	1.52572	3.89703	2.21282	0.14919	0.316817	late	3D_vs_2D
EXOC6B	1.40748	6.96443	2.22756	0.149192	0.316817	late	3D_vs_2D
STARD3NL	-0.409584	6.77603	2.22698	0.149253	0.316853	late	3D_vs_2D
TRIM5	-0.451735	4.54308	2.22168	0.149269	0.316853	late	3D_vs_2D
YTHDC1	-0.337316	7.13508	2.2243	0.149472	0.317213	late	3D_vs_2D
SPAG1	1.09957	2.61357	2.17928	0.149498	0.317213	late	3D_vs_2D
GATC	-0.96743	4.3704	2.21162	0.149674	0.317522	late	3D_vs_2D
ALDH4A1	0.611902	5.02254	2.22064	0.149712	0.317541	late	3D_vs_2D
STRN	0.720325	6.74137	2.2206	0.149809	0.317683	late	3D_vs_2D
USP9X	0.692145	7.58643	2.21882	0.149933	0.317882	late	3D_vs_2D
GALT	0.449632	5.43826	2.21885	0.149964	0.317884	late	3D_vs_2D
RMND5B	0.402408	5.38999	2.21763	0.150066	0.317977	late	3D_vs_2D
TFDP1	-0.352444	5.67449	2.21777	0.150068	0.317977	late	3D_vs_2D
GALNT16	1.25281	2.86644	2.17951	0.150119	0.318023	late	3D_vs_2D
FOXN2	0.705078	3.89961	2.20222	0.150358	0.318464	late	3D_vs_2D
CDK8	0.803391	5.9483	2.21426	0.150403	0.318497	late	3D_vs_2D
INPP4B	1.91511	6.3218	2.21251	0.150554	0.318753	late	3D_vs_2D
MORC3	0.518507	5.55274	2.21084	0.150689	0.318975	late	3D_vs_2D
ANAPC5	-0.243583	7.09682	2.20976	0.15075	0.319031	late	3D_vs_2D
TRIM47	-1.02865	2.71881	2.17147	0.150775	0.319031	late	3D_vs_2D
ZNF467	0.668335	4.91814	2.20597	0.150928	0.319291	late	3D_vs_2D
ZNHIT1	-0.364447	7.969	2.20622	0.151038	0.31946	late	3D_vs_2D
P2RX4	-0.539988	3.5298	2.18252	0.15107	0.319463	late	3D_vs_2D
KDM5A	0.328599	7.08483	2.20555	0.15112	0.319506	late	3D_vs_2D
ZFAT	1.05974	3.18626	2.17377	0.151201	0.319526	late	3D_vs_2D
MAPK14	0.521382	5.88274	2.20507	0.151211	0.319526	late	3D_vs_2D
HYAL2	-0.363007	6.11807	2.20487	0.15122	0.319526	late	3D_vs_2D
JAK2	0.996156	4.67388	2.20114	0.151292	0.319614	late	3D_vs_2D
PTPRA	-0.498344	6.57082	2.20185	0.151476	0.319939	late	3D_vs_2D
SNX27	-0.327189	5.93333	2.20078	0.151582	0.3201	late	3D_vs_2D
ATP6V1D	-0.340519	7.35563	2.19922	0.151674	0.320231	late	3D_vs_2D
FARP1	-0.642984	6.72813	2.19686	0.151912	0.32067	late	3D_vs_2D
RAB5B	0.359926	6.38119	2.19593	0.152008	0.320808	late	3D_vs_2D
AGBL3	1.8367	2.77963	2.15237	0.152057	0.320848	late	3D_vs_2D
PEX13	0.363046	5.39738	2.19332	0.152225	0.321115	late	3D_vs_2D
AKTIP	0.516997	5.17831	2.19259	0.152244	0.321115	late	3D_vs_2D
EFCAB14	0.353975	6.14909	2.19282	0.152295	0.321158	late	3D_vs_2D
TRPC4AP	0.458233	6.28972	2.19132	0.152424	0.321278	late	3D_vs_2D
CCDC127	0.405594	5.87405	2.19127	0.152438	0.321278	late	3D_vs_2D
HUS1	-0.501329	4.62952	2.18669	0.152442	0.321278	late	3D_vs_2D
FBXO4	0.624142	3.12254	2.15996	0.152477	0.321288	late	3D_vs_2D
PLN	1.20648	11.5735	2.18875	0.152583	0.32139	late	3D_vs_2D
ATP1A3	-0.864278	2.11931	2.14405	0.152586	0.32139	late	3D_vs_2D
GSK3B	0.502813	6.57891	2.18787	0.152719	0.321557	late	3D_vs_2D
BRF1	0.357406	4.437	2.18248	0.152726	0.321557	late	3D_vs_2D
GATA2	-1.46154	2.1717	2.14048	0.152909	0.321878	late	3D_vs_2D
GNB5	0.399984	5.56457	2.18474	0.15301	0.322027	late	3D_vs_2D
CTPS2	0.844417	5.12316	2.18278	0.153136	0.322133	late	3D_vs_2D
PPP4C	-0.465694	7.00226	2.18292	0.153148	0.322133	late	3D_vs_2D
EIF3I	-0.313846	7.91697	2.18255	0.153151	0.322133	late	3D_vs_2D
GJC1	0.415582	6.11952	2.1825	0.153222	0.322219	late	3D_vs_2D
RCOR2	0.775666	4.86797	2.17803	0.153398	0.322524	late	3D_vs_2D
ATAD2B	0.736904	5.58273	2.17758	0.153667	0.323003	late	3D_vs_2D
MTIF2	-0.332004	5.53168	2.17676	0.153704	0.323003	late	3D_vs_2D
GOLGA1	0.549557	4.92099	2.17536	0.153717	0.323003	late	3D_vs_2D
DPY19L4	0.441303	5.83098	2.17664	0.153755	0.323018	late	3D_vs_2D
PLXDC2	1.11151	5.67503	2.17548	0.153869	0.323195	late	3D_vs_2D
THOC1	0.607737	5.55654	2.17149	0.154209	0.323845	late	3D_vs_2D
ABCB7	0.442968	5.49625	2.17083	0.154261	0.323891	late	3D_vs_2D
LRRC41	0.322158	6.53018	2.16994	0.15434	0.323992	late	3D_vs_2D
NHSL2	-1.33034	3.70579	2.14545	0.154522	0.324257	late	3D_vs_2D
FUCA1	0.692508	4.60865	2.16417	0.154556	0.324257	late	3D_vs_2D
ARL5B	0.428829	6.41447	2.16732	0.154583	0.324257	late	3D_vs_2D
FGFR3	-1.42442	1.85463	2.12221	0.154606	0.324257	late	3D_vs_2D
FOXJ2	0.597256	4.88534	2.16524	0.154619	0.324257	late	3D_vs_2D
ARMC6	-0.361074	4.12396	2.15509	0.154719	0.324403	late	3D_vs_2D
NAALADL2	2.86442	4.15145	2.14546	0.154949	0.324802	late	3D_vs_2D
ICAM4	1.25376	3.49343	2.14099	0.154971	0.324802	late	3D_vs_2D
MAPK8IP1	-0.618733	2.60554	2.12149	0.155029	0.32486	late	3D_vs_2D
UBXN11	-0.624207	3.34359	2.13381	0.155108	0.324961	late	3D_vs_2D
DERL2	-0.438086	5.85858	2.15961	0.15529	0.325278	late	3D_vs_2D
CTIF	0.6233	4.54347	2.15409	0.155428	0.325503	late	3D_vs_2D
NEK1	0.582814	5.77424	2.15772	0.155477	0.325542	late	3D_vs_2D
CA14	0.574571	4.36002	2.14773	0.155778	0.326107	late	3D_vs_2D
SQSTM1	0.414717	7.3892	2.15265	0.155882	0.326261	late	3D_vs_2D
UBLCP1	0.356646	5.53859	2.15263	0.155927	0.326291	late	3D_vs_2D
DACH2	5.5458	3.73569	2.14083	0.15606	0.326506	late	3D_vs_2D
IWS1	-0.337437	6.53818	2.14879	0.156276	0.326893	late	3D_vs_2D
TMEM42	0.404707	5.13176	2.14556	0.156498	0.327279	late	3D_vs_2D
GLB1L	-0.799881	1.8368	2.09988	0.156564	0.327279	late	3D_vs_2D
MCM9	1.26827	3.70977	2.1289	0.156568	0.327279	late	3D_vs_2D
IDH3B	0.380629	7.10831	2.14515	0.156583	0.327279	late	3D_vs_2D
ZNF770	0.376967	6.75856	2.14411	0.156695	0.327446	late	3D_vs_2D
SRSF2	-0.366045	7.84675	2.1408	0.156966	0.327949	late	3D_vs_2D
ATP8A1	1.58014	4.355	2.13399	0.157089	0.328142	late	3D_vs_2D
GRIP1	2.49642	4.84115	2.13452	0.157146	0.328195	late	3D_vs_2D
FOXP2	1.76346	3.44625	2.11044	0.157376	0.328611	late	3D_vs_2D
SMAD6	0.770383	6.86393	2.13545	0.157495	0.328795	late	3D_vs_2D
TRMT5	-0.470323	4.12797	2.12412	0.157558	0.328862	late	3D_vs_2D
CIB2	-0.371656	6.35941	2.13382	0.15767	0.32899	late	3D_vs_2D
ELP4	0.949116	5.2265	2.13305	0.157707	0.32899	late	3D_vs_2D
AP4E1	-0.548014	4.62162	2.12882	0.157712	0.32899	late	3D_vs_2D
INVS	2.37525	4.89201	2.1282	0.157824	0.329159	late	3D_vs_2D
ABHD6	0.847362	3.66216	2.11433	0.157903	0.32926	late	3D_vs_2D
HNRNPF	-0.276103	7.62072	2.12927	0.158045	0.329427	late	3D_vs_2D
PANK2	-0.398649	5.27355	2.12886	0.158045	0.329427	late	3D_vs_2D
NEBL	0.494764	9.87667	2.12735	0.158207	0.329698	late	3D_vs_2D
PIGL	0.91656	4.52236	2.12269	0.158309	0.329846	late	3D_vs_2D
TNNC1	0.69595	12.613	2.12515	0.158412	0.329997	late	3D_vs_2D
ASB2	1.01916	7.04601	2.12517	0.158445	0.33	late	3D_vs_2D
NOD1	0.778302	4.73449	2.12153	0.158605	0.33027	late	3D_vs_2D
STAM2	0.550365	5.03156	2.12239	0.15864	0.330277	late	3D_vs_2D
PCDHA12	-0.674656	4.16587	2.11103	0.1587	0.330338	late	3D_vs_2D
GABARAP	-1.57695	7.88155	2.12191	0.158735	0.330346	late	3D_vs_2D
SUZ12	0.311711	6.67345	2.1204	0.15891	0.330645	late	3D_vs_2D
KIAA1958	1.17192	5.75624	2.11864	0.159116	0.331009	late	3D_vs_2D
SEMA6B	0.870467	4.28929	2.10971	0.159216	0.331145	late	3D_vs_2D
XRCC3	-0.872396	2.19342	2.07441	0.159244	0.331145	late	3D_vs_2D
MAML3	1.92036	6.32797	2.11641	0.159316	0.33123	late	3D_vs_2D
ZNF544	0.733131	5.36343	2.11449	0.159472	0.331489	late	3D_vs_2D
WDFY1	-0.382122	4.96756	2.11196	0.15953	0.331545	late	3D_vs_2D
SH3BGR	0.920358	8.91382	2.11263	0.159593	0.331611	late	3D_vs_2D
PYGO2	-0.436285	4.17646	2.10264	0.159689	0.331746	late	3D_vs_2D
TRAF3IP2	0.45975	4.31695	2.10382	0.159878	0.332073	late	3D_vs_2D
PRDM15	0.994208	2.24793	2.06297	0.159931	0.332094	late	3D_vs_2D
FAM193A	0.661072	5.64381	2.10967	0.15995	0.332094	late	3D_vs_2D
CEP95	0.587014	5.54439	2.10909	0.159996	0.332124	late	3D_vs_2D
BAG5	-0.369006	5.41075	2.10723	0.160121	0.332318	late	3D_vs_2D
DMKN	0.671556	7.74294	2.10679	0.160158	0.33233	late	3D_vs_2D
KCNN1	2.11045	2.64455	2.06286	0.160226	0.332407	late	3D_vs_2D
DYNLT1	-0.326564	8.90623	2.10511	0.160307	0.33251	late	3D_vs_2D
CAMK2G	-0.357308	4.64349	2.10053	0.160435	0.332709	late	3D_vs_2D
PDE8A	1.51613	4.96061	2.10258	0.160491	0.332761	late	3D_vs_2D
VMP1	0.504824	7.35084	2.10152	0.160669	0.333066	late	3D_vs_2D
C1orf105	1.80539	5.68582	2.10019	0.16086	0.333396	late	3D_vs_2D
CYP3A5	0.810127	2.68832	2.06171	0.160891	0.333396	late	3D_vs_2D
ISOC1	0.542949	7.28739	2.09854	0.160956	0.333465	late	3D_vs_2D
BBX	0.316666	7.97372	2.09654	0.161131	0.333763	late	3D_vs_2D
TIMM22	-0.372086	6.11505	2.09679	0.161171	0.333779	late	3D_vs_2D
HHAT	1.3705	4.37322	2.09	0.161252	0.333883	late	3D_vs_2D
FAM8A1	0.406905	4.97725	2.09348	0.161357	0.334036	late	3D_vs_2D
IFRD1	0.392674	5.72297	2.09381	0.16146	0.334125	late	3D_vs_2D
ILDR2	0.91839	3.75602	2.07704	0.161463	0.334125	late	3D_vs_2D
COX20	-0.385458	7.87663	2.09095	0.16167	0.334487	late	3D_vs_2D
GFPT2	-1.10436	3.2424	2.06282	0.161771	0.334631	late	3D_vs_2D
ONECUT1	3.85555	2.31736	2.05151	0.161917	0.334868	late	3D_vs_2D
ZBTB34	0.628725	3.87022	2.07501	0.16207	0.33512	late	3D_vs_2D
EIF1	-0.375302	10.7597	2.08557	0.162175	0.335221	late	3D_vs_2D
ABCC1	0.932336	4.14432	2.07772	0.162232	0.335221	late	3D_vs_2D
PRDX2	0.36958	10.4911	2.08413	0.162314	0.335221	late	3D_vs_2D
PERP	0.626311	8.04668	2.0842	0.162316	0.335221	late	3D_vs_2D
HDAC4	1.21896	4.08015	2.0758	0.162334	0.335221	late	3D_vs_2D
DUSP15	-0.629493	3.47534	2.06381	0.162338	0.335221	late	3D_vs_2D
ARF3	-0.327384	6.59966	2.08426	0.162359	0.335221	late	3D_vs_2D
NCR3LG1	1.21962	2.6648	2.0442	0.162399	0.335221	late	3D_vs_2D
IKBKG	-0.509494	3.97824	2.07111	0.162425	0.335221	late	3D_vs_2D
TRIM46	-1.05521	1.67761	2.04046	0.162435	0.335221	late	3D_vs_2D
ACTR3B	0.671219	3.76903	2.06839	0.162574	0.335443	late	3D_vs_2D
PTPRE	-0.900978	4.0112	2.063	0.162828	0.335902	late	3D_vs_2D
ZNF337	0.698266	4.16864	2.06908	0.163053	0.336301	late	3D_vs_2D
PJA2	0.347035	7.74405	2.07587	0.163127	0.336315	late	3D_vs_2D
SP110	0.614157	2.9861	2.04377	0.163157	0.336315	late	3D_vs_2D
PLAUR	-1.09521	2.14975	2.03454	0.163166	0.336315	late	3D_vs_2D
DFFA	-0.339247	6.50765	2.07527	0.163235	0.336315	late	3D_vs_2D
LTBP4	-0.616127	6.18252	2.07496	0.163275	0.336315	late	3D_vs_2D
SPINK1	3.18526	4.85018	2.06289	0.163279	0.336315	late	3D_vs_2D
ZSWIM8	0.525034	5.07	2.07362	0.16331	0.336315	late	3D_vs_2D
TMEM86B	0.957894	2.14483	2.02755	0.163313	0.336315	late	3D_vs_2D
CYP1B1	-0.969585	2.81325	2.03935	0.163394	0.336416	late	3D_vs_2D
BBS7	-0.466785	4.67137	2.06906	0.163495	0.336547	late	3D_vs_2D
SRRM4	3.36868	2.7461	2.03727	0.163521	0.336547	late	3D_vs_2D
OGFOD3	-0.411594	5.12202	2.06966	0.163653	0.336754	late	3D_vs_2D
ASAP3	0.467087	4.67949	2.06767	0.163719	0.336824	late	3D_vs_2D
UBOX5	0.500522	3.57039	2.05124	0.163771	0.33683	late	3D_vs_2D
GLRX	-0.585851	6.3043	2.06969	0.163785	0.33683	late	3D_vs_2D
WDR3	-0.462522	4.56351	2.06391	0.163856	0.336909	late	3D_vs_2D
ZNF16	0.582782	4.15689	2.05935	0.163897	0.336929	late	3D_vs_2D
RAE1	0.406424	5.78345	2.06737	0.16402	0.337117	late	3D_vs_2D
GGA1	0.40405	5.71663	2.06411	0.164337	0.337704	late	3D_vs_2D
PANX1	-0.652895	3.21991	2.03679	0.164383	0.337733	late	3D_vs_2D
IRGQ	0.504044	5.32234	2.06259	0.16445	0.337801	late	3D_vs_2D
SOCS1	-0.901155	2.2616	2.02129	0.16449	0.337801	late	3D_vs_2D
BCDIN3D	0.566025	4.11943	2.05322	0.164521	0.337801	late	3D_vs_2D
KIF5C	-1.33724	3.24157	2.03187	0.164544	0.337801	late	3D_vs_2D
CLSTN1	0.301371	6.11743	2.06168	0.164575	0.337801	late	3D_vs_2D
PYCR2	0.375585	5.28887	2.06038	0.164648	0.337884	late	3D_vs_2D
TUBB2B	-1.4697	6.06148	2.06013	0.164701	0.337929	late	3D_vs_2D
IAH1	-0.802496	6.02229	2.05965	0.164768	0.337999	late	3D_vs_2D
SMG6	0.673983	5.92862	2.05887	0.164859	0.338122	late	3D_vs_2D
HIRIP3	-0.399722	4.85241	2.05331	0.165118	0.338587	late	3D_vs_2D
DAD1	-0.349453	8.46888	2.0542	0.16524	0.338772	late	3D_vs_2D
BABAM1	-0.342165	6.68591	2.05429	0.16528	0.338789	late	3D_vs_2D
CLPX	0.343122	6.35891	2.05274	0.165446	0.339063	late	3D_vs_2D
SMO	0.429909	5.21174	2.05188	0.165477	0.339063	late	3D_vs_2D
ATPAF1	0.440733	6.67346	2.05097	0.165606	0.33926	late	3D_vs_2D
UQCC1	0.608571	5.4122	2.04981	0.165726	0.33942	late	3D_vs_2D
GALK2	0.48565	4.81676	2.04772	0.165748	0.33942	late	3D_vs_2D
DPP8	0.388091	5.75721	2.04937	0.16579	0.339442	late	3D_vs_2D
PHF10	0.349111	6.1253	2.04779	0.165945	0.339692	late	3D_vs_2D
TSPAN33	0.851445	2.22334	2.0011	0.16611	0.339864	late	3D_vs_2D
PKIB	-1.34256	5.73675	2.04566	0.166123	0.339864	late	3D_vs_2D
TCN2	-0.842548	2.30503	2.00555	0.166125	0.339864	late	3D_vs_2D
KATNAL2	1.02972	3.48895	2.02619	0.166246	0.339894	late	3D_vs_2D
LRP1	-0.372978	6.13184	2.04458	0.16626	0.339894	late	3D_vs_2D
ADD1	0.252445	7.60056	2.04394	0.166267	0.339894	late	3D_vs_2D
PHKG2	-0.482435	4.97231	2.042	0.166267	0.339894	late	3D_vs_2D
ELP3	0.32849	5.14665	2.0431	0.166321	0.339938	late	3D_vs_2D
NAGLU	0.476653	3.99113	2.03227	0.166516	0.340257	late	3D_vs_2D
STOM	0.641633	5.72353	2.04157	0.166568	0.340257	late	3D_vs_2D
BAG2	0.402577	6.16201	2.04146	0.166573	0.340257	late	3D_vs_2D
SCAMP2	0.40299	6.3466	2.04068	0.166644	0.340336	late	3D_vs_2D
RECQL5	0.611617	3.16995	2.0125	0.166841	0.340674	late	3D_vs_2D
SETBP1	1.11243	5.38437	2.0371	0.166996	0.340925	late	3D_vs_2D
TRIP6	-0.709071	5.89377	2.0352	0.167184	0.341243	late	3D_vs_2D
AGBL5	-0.52816	4.43125	2.02497	0.167602	0.342018	late	3D_vs_2D
SNX6	-0.283093	7.97856	2.03025	0.167628	0.342018	late	3D_vs_2D
CYBA	-0.761854	7.16744	2.0292	0.16776	0.3422	late	3D_vs_2D
CD2BP2	-0.432453	6.0106	2.02934	0.167782	0.3422	late	3D_vs_2D
INTS2	0.409819	4.52114	2.02454	0.16786	0.342293	late	3D_vs_2D
USE1	0.386219	6.19175	2.02803	0.167916	0.342342	late	3D_vs_2D
LRRC47	0.383735	6.34641	2.02746	0.167967	0.34238	late	3D_vs_2D
DVL1	0.505805	4.20865	2.01848	0.168162	0.342664	late	3D_vs_2D
SNX24	0.426716	5.96721	2.02555	0.16817	0.342664	late	3D_vs_2D
ZC3H18	-0.384412	5.51587	2.02429	0.16825	0.34276	late	3D_vs_2D
DIS3L	0.364131	5.3075	2.02376	0.168296	0.342777	late	3D_vs_2D
RWDD2A	0.443098	4.51724	2.01929	0.16837	0.342777	late	3D_vs_2D
USP45	0.734509	4.48417	2.01957	0.168384	0.342777	late	3D_vs_2D
SLC25A42	0.514604	3.98567	2.0128	0.168387	0.342777	late	3D_vs_2D
ANKRD12	0.41354	7.44599	2.02178	0.168491	0.342851	late	3D_vs_2D
VARS2	0.457844	3.71624	2.00752	0.168512	0.342851	late	3D_vs_2D
ZFAND4	0.734028	3.48838	2.00364	0.168538	0.342851	late	3D_vs_2D
ITGB5	-0.41564	5.3966	2.0211	0.168553	0.342851	late	3D_vs_2D
ZNF625	-0.816724	3.9835	2.00911	0.168623	0.342928	late	3D_vs_2D
FAXC	1.42551	1.46666	1.97517	0.168862	0.343263	late	3D_vs_2D
CCM2	-0.352123	5.79365	2.01854	0.168864	0.343263	late	3D_vs_2D
LATS1	0.514879	5.01185	2.0171	0.168907	0.343263	late	3D_vs_2D
KCND2	8.49744	2.4179	1.99008	0.168917	0.343263	late	3D_vs_2D
FNDC4	-0.781801	4.15042	2.00456	0.169103	0.343575	late	3D_vs_2D
SERTM1	2.47005	2.53077	1.97684	0.169162	0.34363	late	3D_vs_2D
PRKDC	-0.340814	7.92373	2.01388	0.169282	0.343808	late	3D_vs_2D
ZC2HC1A	0.316076	6.27595	2.01333	0.169397	0.343929	late	3D_vs_2D
RHOBTB2	0.518482	4.94978	2.01196	0.169406	0.343929	late	3D_vs_2D
PLEKHA8	-0.677258	5.03284	2.01064	0.169481	0.344004	late	3D_vs_2D
GNPTG	0.417668	4.93803	2.01071	0.169508	0.344004	late	3D_vs_2D
OLFM1	-1.41476	2.13473	1.97138	0.169636	0.344198	late	3D_vs_2D
KLF2	0.702749	5.18575	2.00977	0.1697	0.344261	late	3D_vs_2D
NAGK	-0.316653	5.846	2.0086	0.169876	0.344553	late	3D_vs_2D
FRS3	0.674905	2.8145	1.97339	0.170096	0.344934	late	3D_vs_2D
AEBP2	0.907591	5.66297	2.00483	0.170279	0.345128	late	3D_vs_2D
CBLL1	0.35833	4.82048	2.00261	0.170281	0.345128	late	3D_vs_2D
CMBL	-0.629608	4.30549	1.99702	0.17029	0.345128	late	3D_vs_2D
B2M	0.741799	9.99376	2.003	0.17038	0.345246	late	3D_vs_2D
WIZ	0.436828	5.36351	2.00253	0.170471	0.345365	late	3D_vs_2D
FOS	0.787679	9.12046	2.00107	0.17058	0.345497	late	3D_vs_2D
POMGNT2	-0.353974	4.74783	1.99829	0.170615	0.345497	late	3D_vs_2D
WTIP	0.458774	5.24233	2.00042	0.170651	0.345497	late	3D_vs_2D
F11R	-0.663761	4.75409	1.99703	0.170667	0.345497	late	3D_vs_2D
KLF13	0.552037	6.10301	1.99925	0.170842	0.345786	late	3D_vs_2D
UEVLD	0.516602	4.39144	1.99364	0.170937	0.345913	late	3D_vs_2D
MAPK8	1.04959	6.03598	1.99793	0.170986	0.345945	late	3D_vs_2D
PTEN	0.517215	7.0078	1.99661	0.17107	0.34605	late	3D_vs_2D
STAG1	0.91833	6.70334	1.99554	0.171196	0.346239	late	3D_vs_2D
MBD3	0.310221	5.81913	1.9947	0.171309	0.346401	late	3D_vs_2D
TIGD2	0.694369	3.04937	1.96593	0.171373	0.346465	late	3D_vs_2D
TMEM135	0.90893	5.68127	1.99357	0.171436	0.346526	late	3D_vs_2D
DTNB	1.51631	4.47477	1.9875	0.171587	0.346694	late	3D_vs_2D
DNAL1	-0.339472	4.84255	1.98882	0.171639	0.346694	late	3D_vs_2D
MOB1A	-0.346818	6.33923	1.99133	0.171648	0.346694	late	3D_vs_2D
CRELD1	0.417023	6.27062	1.99135	0.17165	0.346694	late	3D_vs_2D
UPRT	0.530627	4.118	1.9813	0.171869	0.34701	late	3D_vs_2D
MYL5	0.531313	4.82189	1.9872	0.171876	0.34701	late	3D_vs_2D
CD2AP	-0.569846	6.00914	1.98886	0.171906	0.34701	late	3D_vs_2D
KLHDC9	0.550857	4.43594	1.98402	0.171937	0.34701	late	3D_vs_2D
KMT2B	0.402423	5.60698	1.98688	0.172105	0.347274	late	3D_vs_2D
RFFL	0.643754	3.99423	1.97744	0.172133	0.347274	late	3D_vs_2D
UBA2	-0.281774	6.6028	1.98469	0.172324	0.347532	late	3D_vs_2D
DNAJC15	-0.987287	6.98394	1.98446	0.172337	0.347532	late	3D_vs_2D
HADH	0.394197	6.67704	1.9843	0.172359	0.347532	late	3D_vs_2D
DNAJC30	0.454159	5.53789	1.98283	0.172522	0.347795	late	3D_vs_2D
PDCD2L	0.535792	4.21952	1.9727	0.172792	0.348272	late	3D_vs_2D
HAUS4	-1.13471	4.12516	1.96832	0.17288	0.348384	late	3D_vs_2D
CNKSR1	-1.06769	1.76669	1.93947	0.172915	0.348388	late	3D_vs_2D
RNF19B	0.662852	3.63067	1.96327	0.173033	0.348493	late	3D_vs_2D
SMG1	0.398399	6.36882	1.97792	0.173037	0.348493	late	3D_vs_2D
AP1S2	0.872661	8.62676	1.97705	0.173066	0.348493	late	3D_vs_2D
PGM2L1	-0.391467	5.20835	1.97624	0.173113	0.348523	late	3D_vs_2D
TAF7	0.305251	8.04683	1.97528	0.173256	0.348727	late	3D_vs_2D
SLC35A3	0.404852	4.87793	1.97383	0.17328	0.348727	late	3D_vs_2D
ALDH1A1	2.46106	3.45479	1.9434	0.173342	0.348785	late	3D_vs_2D
FAM185A	0.821132	3.69295	1.95954	0.173527	0.34901	late	3D_vs_2D
STAC	1.56197	3.66489	1.9537	0.173546	0.34901	late	3D_vs_2D
ZNF777	0.457161	4.02448	1.96316	0.17358	0.34901	late	3D_vs_2D
OSBPL8	-0.449327	7.28391	1.97231	0.173585	0.34901	late	3D_vs_2D
ARFGAP2	0.318503	6.29059	1.97094	0.173771	0.349318	late	3D_vs_2D
CYP4V2	0.881619	2.91678	1.93992	0.173874	0.349459	late	3D_vs_2D
GTPBP10	0.501515	4.4421	1.96318	0.174134	0.34987	late	3D_vs_2D
RMDN1	0.389186	6.78004	1.96686	0.174175	0.34987	late	3D_vs_2D
TPPP3	-2.16923	1.19467	1.94682	0.174177	0.34987	late	3D_vs_2D
TRIM21	-0.50177	2.76471	1.93378	0.174216	0.349874	late	3D_vs_2D
PPIL2	0.493826	4.67834	1.96339	0.174245	0.349874	late	3D_vs_2D
DUSP14	-0.400786	5.68409	1.96541	0.174336	0.349991	late	3D_vs_2D
CUX1	0.412938	7.94844	1.9615	0.174704	0.350569	late	3D_vs_2D
CHD7	0.389296	7.08031	1.96156	0.174721	0.350569	late	3D_vs_2D
IRF6	1.17928	3.83292	1.94907	0.174723	0.350569	late	3D_vs_2D
FAM149B1	0.619033	4.36766	1.95571	0.174864	0.350785	late	3D_vs_2D
IFT46	0.434289	4.39899	1.95244	0.17516	0.351298	late	3D_vs_2D
ADCY5	1.27219	5.81703	1.95772	0.175186	0.351298	late	3D_vs_2D
SPOCK2	1.36378	2.60967	1.91951	0.175267	0.351394	late	3D_vs_2D
SCAMP3	-0.322713	5.37791	1.95483	0.175407	0.351608	late	3D_vs_2D
PFDN2	-0.323184	7.85432	1.95423	0.175475	0.351679	late	3D_vs_2D
SYNDIG1	1.88271	4.6205	1.94845	0.175661	0.351985	late	3D_vs_2D
HGSNAT	0.405177	5.37963	1.95213	0.17573	0.352018	late	3D_vs_2D
TMEM60	-0.388301	5.75787	1.95217	0.175744	0.352018	late	3D_vs_2D
NABP1	-0.784092	2.0298	1.91259	0.175939	0.352342	late	3D_vs_2D
FGFR1OP2	0.302284	6.40104	1.94992	0.175985	0.352368	late	3D_vs_2D
RSRC2	-0.291803	7.82741	1.94665	0.176283	0.352898	late	3D_vs_2D
RASAL2	0.74153	6.46785	1.94679	0.176316	0.352898	late	3D_vs_2D
RAD51B	2.50083	5.48046	1.94476	0.176436	0.353071	late	3D_vs_2D
PSD	0.736887	4.24879	1.93815	0.176538	0.353209	late	3D_vs_2D
PPP6R3	0.563377	6.47468	1.94437	0.176574	0.353214	late	3D_vs_2D
MORF4L2	-0.544216	8.7284	1.94151	0.176822	0.353645	late	3D_vs_2D
SMIM10	0.622357	4.67116	1.93909	0.176878	0.353689	late	3D_vs_2D
PDLIM1	-0.593943	8.04863	1.93992	0.177	0.353822	late	3D_vs_2D
NRXN1	1.79891	6.76466	1.94024	0.177011	0.353822	late	3D_vs_2D
FRG1	-0.398072	6.32951	1.93904	0.177152	0.354038	late	3D_vs_2D
CHSY3	1.6217	4.0749	1.93005	0.177212	0.354091	late	3D_vs_2D
BPTF	0.303741	8.38507	1.93515	0.177506	0.354612	late	3D_vs_2D
RECK	-0.777108	4.46352	1.92943	0.177604	0.354741	late	3D_vs_2D
PEX11G	0.659017	2.76347	1.89971	0.177767	0.354944	late	3D_vs_2D
ZNF181	0.488454	4.56648	1.92963	0.177773	0.354944	late	3D_vs_2D
HEATR6	0.541494	4.68099	1.92958	0.177866	0.355064	late	3D_vs_2D
PNPLA4	-0.576097	5.67956	1.93114	0.177988	0.355192	late	3D_vs_2D
ELP5	-0.758125	6.82429	1.93103	0.177997	0.355192	late	3D_vs_2D
CTNNA1	0.227067	8.33391	1.92972	0.178092	0.355315	late	3D_vs_2D
GREB1	0.82197	4.63837	1.92735	0.178147	0.355358	late	3D_vs_2D
PAIP2B	0.513534	5.70307	1.92935	0.178205	0.355406	late	3D_vs_2D
COPRS	-0.322239	6.68444	1.92852	0.17827	0.35547	late	3D_vs_2D
BBS12	0.819622	3.32521	1.90575	0.178488	0.355836	late	3D_vs_2D
TTC9C	-0.326589	5.53366	1.9246	0.178677	0.356091	late	3D_vs_2D
MXD1	0.56896	3.91119	1.91437	0.178682	0.356091	late	3D_vs_2D
KIAA0586	-0.495971	5.03282	1.92229	0.17879	0.356239	late	3D_vs_2D
VDAC3	0.448287	8.43101	1.92279	0.178842	0.356275	late	3D_vs_2D
KIAA1217	1.0707	5.46124	1.92284	0.178908	0.356339	late	3D_vs_2D
CLEC2D	0.883744	4.84385	1.91895	0.179126	0.3567	late	3D_vs_2D
AFTPH	0.55684	4.83971	1.91894	0.179156	0.3567	late	3D_vs_2D
PITPNB	0.421108	7.44858	1.91947	0.179219	0.356754	late	3D_vs_2D
ANKZF1	0.551985	6.10837	1.91972	0.17925	0.356754	late	3D_vs_2D
MBOAT7	-0.466814	5.38111	1.91785	0.179369	0.356924	late	3D_vs_2D
PXMP2	-0.457679	6.54422	1.91704	0.179524	0.357127	late	3D_vs_2D
EFR3B	-1.25194	2.8319	1.88574	0.179539	0.357127	late	3D_vs_2D
ZNF25	0.695514	3.35682	1.89725	0.179651	0.357284	late	3D_vs_2D
PARG	-0.621186	5.14681	1.91361	0.179768	0.357451	late	3D_vs_2D
ATF3	0.554986	6.16413	1.9146	0.179805	0.357456	late	3D_vs_2D
NUP188	-0.400946	4.83656	1.91063	0.17996	0.357697	late	3D_vs_2D
HAUS5	-0.664032	3.16537	1.8871	0.179997	0.357703	late	3D_vs_2D
CASC3	-0.356411	5.68013	1.91221	0.180047	0.357735	late	3D_vs_2D
DIAPH2	1.06564	5.18436	1.9113	0.180126	0.357827	late	3D_vs_2D
SNAPC2	-0.431305	4.87379	1.90869	0.180176	0.35786	late	3D_vs_2D
IPO5	-0.254521	6.93758	1.91056	0.180213	0.357866	late	3D_vs_2D
SLC26A2	-0.376901	5.14735	1.90851	0.180335	0.357983	late	3D_vs_2D
CCDC88A	-0.535671	7.264	1.90931	0.18034	0.357983	late	3D_vs_2D
ARMC2	2.0671	3.04516	1.87881	0.180421	0.358078	late	3D_vs_2D
RFX7	1.16016	5.30414	1.90689	0.18063	0.358425	late	3D_vs_2D
C1RL	1.05953	3.50999	1.8882	0.180689	0.358476	late	3D_vs_2D
ZNF555	0.62121	3.66765	1.88848	0.180908	0.358844	late	3D_vs_2D
CCDC40	0.977899	2.91757	1.87268	0.180992	0.358942	late	3D_vs_2D
ANKRD13C	0.685581	5.17278	1.90241	0.181083	0.359022	late	3D_vs_2D
BPGM	-0.401268	4.85002	1.90048	0.1811	0.359022	late	3D_vs_2D
EFCAB11	-0.650737	4.08436	1.8927	0.18118	0.359114	late	3D_vs_2D
SFMBT2	2.06725	3.82883	1.88591	0.181332	0.359232	late	3D_vs_2D
INTS4	0.607937	4.53522	1.89674	0.18134	0.359232	late	3D_vs_2D
BUD13	-0.491042	4.13769	1.89107	0.181341	0.359232	late	3D_vs_2D
C1QTNF3	-0.694113	2.28301	1.86317	0.181571	0.359523	late	3D_vs_2D
MED28	-0.310652	6.83238	1.89823	0.181576	0.359523	late	3D_vs_2D
CLEC11A	-0.543454	5.87073	1.89811	0.181607	0.359523	late	3D_vs_2D
APOA1	1.29697	7.06887	1.89771	0.181623	0.359523	late	3D_vs_2D
FBXO10	0.863569	3.49469	1.88028	0.181742	0.359553	late	3D_vs_2D
ARID3A	-0.419946	6.84425	1.89649	0.181767	0.359553	late	3D_vs_2D
MAGED1	-0.320996	8.00409	1.89612	0.181772	0.359553	late	3D_vs_2D
HUNK	-1.01041	3.88648	1.88385	0.181773	0.359553	late	3D_vs_2D
H6PD	0.400078	4.93055	1.8944	0.181867	0.35967	late	3D_vs_2D
CCDC60	2.56311	2.48299	1.85968	0.181934	0.359736	late	3D_vs_2D
SPATS2	-0.285733	6.38334	1.89379	0.182086	0.35996	late	3D_vs_2D
SMG7	0.426031	5.71688	1.89363	0.182115	0.35996	late	3D_vs_2D
RPTOR	1.25261	4.36049	1.88581	0.182456	0.360464	late	3D_vs_2D
TRH	1.1069	8.06229	1.88994	0.182457	0.360464	late	3D_vs_2D
TMEM186	0.450225	4.47332	1.88645	0.182472	0.360464	late	3D_vs_2D
AGTRAP	-0.368808	5.34587	1.88914	0.182533	0.360466	late	3D_vs_2D
CST3	-0.457126	8.04319	1.8892	0.182541	0.360466	late	3D_vs_2D
IFI27	-0.729553	2.61706	1.85742	0.182643	0.360602	late	3D_vs_2D
DUSP28	0.479214	4.67897	1.88561	0.18269	0.360627	late	3D_vs_2D
ASMTL	-0.364881	5.02984	1.88568	0.182816	0.360809	late	3D_vs_2D
GAPVD1	0.321654	6.31682	1.88645	0.182907	0.36092	late	3D_vs_2D
CHP1	-0.414161	6.17422	1.88606	0.182951	0.360925	late	3D_vs_2D
CLTCL1	1.15649	2.44744	1.84831	0.182997	0.360925	late	3D_vs_2D
NRG3	3.3601	4.45876	1.87172	0.183011	0.360925	late	3D_vs_2D
DNAJC28	1.02258	1.94459	1.84362	0.183071	0.360957	late	3D_vs_2D
ZNF160	0.591168	5.83218	1.88453	0.183133	0.360957	late	3D_vs_2D
SLC47A1	-0.840731	3.92368	1.8712	0.183138	0.360957	late	3D_vs_2D
BCAR1	-0.405447	6.3715	1.88413	0.183163	0.360957	late	3D_vs_2D
ZNF519	-0.800673	3.32707	1.86134	0.183269	0.361099	late	3D_vs_2D
KIAA0753	0.705806	4.11514	1.87366	0.183445	0.361328	late	3D_vs_2D
SLC25A32	-0.44769	4.16288	1.87383	0.183453	0.361328	late	3D_vs_2D
HSD17B8	0.566785	4.85844	1.8792	0.18352	0.361393	late	3D_vs_2D
DCTN1	-0.278634	6.59446	1.88014	0.1836	0.361483	late	3D_vs_2D
CC2D1A	0.464281	4.7891	1.87729	0.1837	0.361614	late	3D_vs_2D
ZNF234	0.486796	4.10881	1.86937	0.183915	0.361968	late	3D_vs_2D
DSE	0.607348	5.66081	1.87692	0.183984	0.362037	late	3D_vs_2D
COCH	-0.788862	1.86956	1.84004	0.18402	0.362041	late	3D_vs_2D
PRKD2	-0.609018	3.74421	1.85975	0.1843	0.362525	late	3D_vs_2D
SLC39A13	-0.395409	5.03136	1.87179	0.184383	0.362621	late	3D_vs_2D
SUGT1	-0.250289	7.40201	1.8721	0.184471	0.362727	late	3D_vs_2D
OSBPL7	0.625035	2.60679	1.83879	0.18455	0.362816	late	3D_vs_2D
USP16	-0.320099	6.58442	1.87119	0.184607	0.36286	late	3D_vs_2D
RFT1	-0.504293	3.47361	1.8521	0.184677	0.36293	late	3D_vs_2D
KSR1	0.604293	4.09091	1.86328	0.184724	0.362956	late	3D_vs_2D
FTO	0.691293	5.99456	1.86956	0.184815	0.363068	late	3D_vs_2D
DCLK2	0.87255	4.67146	1.86645	0.184913	0.363182	late	3D_vs_2D
PGAP1	0.500409	5.1348	1.86773	0.184942	0.363182	late	3D_vs_2D
DENND3	0.586179	3.04322	1.84186	0.184997	0.363223	late	3D_vs_2D
TMX3	0.312852	5.8714	1.86615	0.185198	0.36355	late	3D_vs_2D
UNC119	-0.437827	5.21769	1.86473	0.185238	0.363561	late	3D_vs_2D
PPARA	0.397057	5.42867	1.86513	0.185284	0.363586	late	3D_vs_2D
ZMYM3	0.419989	5.69534	1.86323	0.185522	0.363986	late	3D_vs_2D
IDH3A	0.546405	6.63665	1.86229	0.185609	0.364089	late	3D_vs_2D
PDE3B	1.40611	4.54744	1.8554	0.186	0.364787	late	3D_vs_2D
CIRBP	0.49785	9.92248	1.85595	0.18628	0.36527	late	3D_vs_2D
ZNF211	0.470379	3.94484	1.84625	0.186366	0.365371	late	3D_vs_2D
STAT5B	0.684496	5.1861	1.85414	0.1865	0.365567	late	3D_vs_2D
FNBP1	-0.377379	5.95677	1.85405	0.186567	0.365631	late	3D_vs_2D
SFT2D2	-0.397279	5.02119	1.85125	0.186722	0.365866	late	3D_vs_2D
TFB2M	0.495918	4.25894	1.84638	0.186784	0.365921	late	3D_vs_2D
PAIP2	0.268448	7.9392	1.84967	0.187008	0.366292	late	3D_vs_2D
SPEG	0.357486	7.32381	1.84789	0.187227	0.366599	late	3D_vs_2D
VPS72	-0.350661	5.38557	1.84767	0.187234	0.366599	late	3D_vs_2D
B4GALT2	-0.307565	5.34672	1.84537	0.187493	0.367019	late	3D_vs_2D
GEMIN7	-0.409894	5.59338	1.84553	0.187518	0.367019	late	3D_vs_2D
FBXO33	0.461043	4.87043	1.84324	0.187644	0.367199	late	3D_vs_2D
SMARCC2	0.309548	6.4145	1.84423	0.187688	0.367217	late	3D_vs_2D
TAOK1	0.293681	7.20431	1.8428	0.187817	0.367402	late	3D_vs_2D
EHBP1	0.875736	6.09694	1.8429	0.187856	0.367411	late	3D_vs_2D
RABAC1	-0.362372	8.36952	1.84184	0.187905	0.367439	late	3D_vs_2D
CLCN2	1.15328	1.80418	1.79866	0.188346	0.368232	late	3D_vs_2D
PLXNB2	0.49859	6.59841	1.83774	0.188428	0.368255	late	3D_vs_2D
SPIDR	1.3408	5.28617	1.83753	0.188451	0.368255	late	3D_vs_2D
RNF213	0.40872	5.27457	1.83726	0.188461	0.368255	late	3D_vs_2D
SPATC1L	-0.606852	5.93071	1.83698	0.188526	0.368314	late	3D_vs_2D
RNF139	0.378105	5.40937	1.83411	0.188842	0.36865	late	3D_vs_2D
VPS52	0.413413	4.59327	1.8311	0.188867	0.36865	late	3D_vs_2D
VSNL1	1.25901	4.41572	1.82966	0.188878	0.36865	late	3D_vs_2D
TRO	-0.530935	4.17054	1.82571	0.188897	0.36865	late	3D_vs_2D
ZKSCAN8	0.444214	4.91816	1.83243	0.1889	0.36865	late	3D_vs_2D
ATG4C	0.47717	4.21365	1.82784	0.188906	0.36865	late	3D_vs_2D
WDR73	0.419878	5.60215	1.83316	0.18897	0.368706	late	3D_vs_2D
PFKFB4	1.58831	4.25355	1.82519	0.18903	0.368757	late	3D_vs_2D
IFI35	0.858733	3.86171	1.82145	0.18912	0.368863	late	3D_vs_2D
LRRTM4	2.52105	4.86196	1.82757	0.189169	0.368892	late	3D_vs_2D
TMEM254	-0.441442	3.68977	1.81619	0.189272	0.369012	late	3D_vs_2D
MTHFD1L	-0.639021	5.94468	1.8302	0.189316	0.369012	late	3D_vs_2D
TUBGCP6	0.614167	3.42572	1.81299	0.189335	0.369012	late	3D_vs_2D
UBAC1	-0.371075	6.26438	1.82737	0.189646	0.369503	late	3D_vs_2D
MAPK4	0.953419	3.95888	1.81906	0.189656	0.369503	late	3D_vs_2D
GDPD1	1.02703	3.68395	1.81291	0.189708	0.369535	late	3D_vs_2D
BTN3A1	-0.794769	2.24105	1.79199	0.189843	0.36973	late	3D_vs_2D
ZNF140	0.392984	4.24567	1.81959	0.189904	0.369783	late	3D_vs_2D
AP3M2	0.495783	4.75542	1.81866	0.190401	0.370682	late	3D_vs_2D
KCTD11	-0.500062	3.54228	1.80353	0.190452	0.37069	late	3D_vs_2D
ZNF569	-0.506875	3.89727	1.80942	0.190475	0.37069	late	3D_vs_2D
STON1	0.561575	4.59136	1.81587	0.190627	0.370854	late	3D_vs_2D
RNASEK	-1.64803	7.11029	1.81877	0.190629	0.370854	late	3D_vs_2D
MCTS1	-0.49226	7.05662	1.81772	0.190744	0.370955	late	3D_vs_2D
RHOB	-0.563767	6.20743	1.81794	0.190751	0.370955	late	3D_vs_2D
CAV1	-0.950467	6.93867	1.81698	0.190839	0.371059	late	3D_vs_2D
WDR90	0.725599	2.59857	1.78313	0.190952	0.371211	late	3D_vs_2D
FAM13C	0.563328	5.48051	1.81506	0.191081	0.371394	late	3D_vs_2D
LRP2BP	1.23646	2.78073	1.78313	0.191133	0.371426	late	3D_vs_2D
THOC5	-0.325233	4.83945	1.81204	0.191191	0.371471	late	3D_vs_2D
GNAO1	1.02698	3.44756	1.79529	0.191444	0.371895	late	3D_vs_2D
ZNF681	-1.23594	2.74466	1.78104	0.191528	0.371989	late	3D_vs_2D
MAP2K6	0.87666	4.50842	1.80628	0.191652	0.372161	late	3D_vs_2D
STK24	0.320387	6.44615	1.80988	0.191693	0.372174	late	3D_vs_2D
ANXA7	0.410211	6.94114	1.80929	0.191739	0.372195	late	3D_vs_2D
TENM4	1.4172	5.82623	1.809	0.191828	0.372299	late	3D_vs_2D
PTCHD1	1.07182	4.0768	1.80059	0.191959	0.372486	late	3D_vs_2D
RSAD1	0.332963	5.00863	1.80535	0.192105	0.372647	late	3D_vs_2D
PPP1R1C	0.97519	3.50923	1.79217	0.192131	0.372647	late	3D_vs_2D
CPE	0.44446	7.47911	1.80568	0.192147	0.372647	late	3D_vs_2D
HMGN4	-1.2735	4.36777	1.79868	0.192241	0.37272	late	3D_vs_2D
ING3	0.315463	5.22389	1.80472	0.192255	0.37272	late	3D_vs_2D
SMIM14	-0.29306	5.66592	1.80472	0.192296	0.372732	late	3D_vs_2D
LIMS2	0.455612	6.82269	1.80411	0.192357	0.372782	late	3D_vs_2D
COBL	1.16671	4.0943	1.79635	0.192473	0.372875	late	3D_vs_2D
MTFR1	-0.618107	4.12305	1.79558	0.192475	0.372875	late	3D_vs_2D
TNS1	-0.344449	5.54233	1.80257	0.192537	0.372902	late	3D_vs_2D
BCAS4	-0.356711	5.07461	1.80134	0.19256	0.372902	late	3D_vs_2D
NARS2	0.605277	4.73369	1.80045	0.192595	0.372902	late	3D_vs_2D
SLC16A5	0.819674	2.63294	1.76851	0.192925	0.373473	late	3D_vs_2D
KAZN	1.39596	5.9323	1.79931	0.192977	0.373506	late	3D_vs_2D
TMEM175	0.483141	4.21761	1.79105	0.193184	0.373737	late	3D_vs_2D
SCN9A	1.13223	2.51064	1.76303	0.193221	0.373737	late	3D_vs_2D
STXBP5	1.67305	4.05491	1.78781	0.193304	0.373737	late	3D_vs_2D
PEX16	-0.352639	4.73504	1.7934	0.193343	0.373737	late	3D_vs_2D
TUBG2	0.490676	4.80319	1.79406	0.193348	0.373737	late	3D_vs_2D
GRIK5	1.70215	3.24178	1.77192	0.193354	0.373737	late	3D_vs_2D
SYT13	1.72508	3.55408	1.78002	0.193363	0.373737	late	3D_vs_2D
TTLL3	0.691839	4.08676	1.7888	0.193378	0.373737	late	3D_vs_2D
SWAP70	-0.454988	4.94547	1.79234	0.193547	0.373971	late	3D_vs_2D
SNX21	0.462143	5.0306	1.79319	0.193569	0.373971	late	3D_vs_2D
VMAC	0.611382	3.08389	1.76901	0.193807	0.374363	late	3D_vs_2D
SSH1	0.37525	5.54193	1.79124	0.193913	0.374382	late	3D_vs_2D
CDH4	2.59202	3.40204	1.76839	0.193941	0.374382	late	3D_vs_2D
TCTN1	0.454185	5.26981	1.79048	0.193956	0.374382	late	3D_vs_2D
HDDC2	-0.355923	7.38902	1.79054	0.193958	0.374382	late	3D_vs_2D
IL1RAP	0.762675	4.53824	1.78727	0.194022	0.374437	late	3D_vs_2D
SRGAP1	0.508935	5.8433	1.78717	0.194418	0.375133	late	3D_vs_2D
SLC25A22	-0.538353	2.68412	1.75724	0.194529	0.37528	late	3D_vs_2D
SCRN3	0.544607	5.46429	1.78541	0.194613	0.375371	late	3D_vs_2D
ISOC2	-0.351995	7.13742	1.78482	0.194655	0.375371	late	3D_vs_2D
ZNF134	0.611498	4.84951	1.78262	0.19472	0.375371	late	3D_vs_2D
AZIN1	-0.39117	6.47148	1.78443	0.19473	0.375371	late	3D_vs_2D
HSD17B14	-1.15692	3.70818	1.76656	0.194753	0.375371	late	3D_vs_2D
XYLT2	0.421444	4.58485	1.77989	0.194946	0.375671	late	3D_vs_2D
DUS4L	-0.337975	4.11071	1.77452	0.19498	0.375671	late	3D_vs_2D
MAP4K3	0.775293	6.35027	1.78047	0.195213	0.376052	late	3D_vs_2D
SMDT1	0.350647	8.47684	1.7783	0.195413	0.37637	late	3D_vs_2D
RBKS	0.589002	3.37401	1.75909	0.195649	0.376755	late	3D_vs_2D
PHRF1	-0.324049	4.83857	1.77154	0.196038	0.377436	late	3D_vs_2D
R3HDM4	-0.378746	4.65318	1.76678	0.196452	0.378165	late	3D_vs_2D
SNRNP35	0.303541	5.8784	1.769	0.196615	0.378344	late	3D_vs_2D
TMEM214	-0.478519	4.8226	1.76645	0.196616	0.378344	late	3D_vs_2D
TRIM8	0.469517	6.2322	1.76832	0.196695	0.378427	late	3D_vs_2D
ABCE1	-0.362805	6.52526	1.76712	0.196828	0.378567	late	3D_vs_2D
CDK14	0.851942	6.83252	1.76689	0.196839	0.378567	late	3D_vs_2D
MUC1	-1.0968	1.48863	1.73388	0.196895	0.378606	late	3D_vs_2D
CXorf38	0.477989	4.15638	1.75965	0.196953	0.378648	late	3D_vs_2D
TMEM170A	0.315969	5.68549	1.76403	0.197217	0.379041	late	3D_vs_2D
C2CD2	0.775021	3.21823	1.74332	0.197229	0.379041	late	3D_vs_2D
SYT1	1.10817	4.71846	1.76089	0.19737	0.379223	late	3D_vs_2D
PAQR8	-0.546628	3.39333	1.74345	0.197394	0.379223	late	3D_vs_2D
MBTPS1	0.286597	6.36001	1.76195	0.197467	0.379293	late	3D_vs_2D
DUSP19	0.660889	3.20941	1.74151	0.197569	0.379421	late	3D_vs_2D
MVP	0.905092	4.42345	1.75688	0.197667	0.379542	late	3D_vs_2D
TSFM	0.364755	5.94765	1.75976	0.197747	0.379625	late	3D_vs_2D
FAM110B	0.580572	5.42645	1.7576	0.197995	0.379997	late	3D_vs_2D
FMO4	0.923098	2.45439	1.72581	0.198012	0.379997	late	3D_vs_2D
AREG	-1.56713	2.79959	1.7289	0.198048	0.379997	late	3D_vs_2D
AKT2	0.340348	5.93313	1.75625	0.198179	0.380179	late	3D_vs_2D
FAM89B	-0.321943	6.21366	1.75425	0.198417	0.380569	late	3D_vs_2D
SPATA7	0.498341	5.22813	1.75256	0.198572	0.380796	late	3D_vs_2D
IRAK4	-1.07335	2.91007	1.7257	0.198658	0.380892	late	3D_vs_2D
FAM200A	0.415824	4.43186	1.7475	0.198765	0.381029	late	3D_vs_2D
AP5Z1	-0.387898	3.59326	1.73684	0.198829	0.381082	late	3D_vs_2D
PTPRG	1.3048	6.12502	1.75067	0.198873	0.381098	late	3D_vs_2D
IGFBP2	-0.802472	8.47099	1.74908	0.198992	0.381171	late	3D_vs_2D
XRN1	0.546667	6.2526	1.74954	0.199	0.381171	late	3D_vs_2D
PELI1	-0.750747	3.6723	1.73614	0.199019	0.381171	late	3D_vs_2D
TTYH3	-0.382071	5.23406	1.74759	0.199141	0.381337	late	3D_vs_2D
ARHGAP4	0.935661	2.25366	1.71392	0.199187	0.381356	late	3D_vs_2D
NDUFB1	-0.520465	8.89681	1.74506	0.199489	0.381818	late	3D_vs_2D
ZNF214	0.91641	2.44669	1.71305	0.1995	0.381818	late	3D_vs_2D
CD151	-0.446355	8.01012	1.74414	0.19961	0.381959	late	3D_vs_2D
FAM133B	-0.283305	6.95878	1.744	0.199657	0.381981	late	3D_vs_2D
PNRC2	-1.39179	6.29223	1.74317	0.199786	0.38212	late	3D_vs_2D
LDLRAD4	1.32434	5.39044	1.74308	0.199802	0.38212	late	3D_vs_2D
TNIK	0.792284	6.5643	1.74109	0.200035	0.382497	late	3D_vs_2D
WDR24	-0.500771	3.70728	1.7265	0.200179	0.382663	late	3D_vs_2D
ANKS1A	0.838117	5.23143	1.73955	0.200207	0.382663	late	3D_vs_2D
SAMD5	1.76913	2.97899	1.71196	0.20023	0.382663	late	3D_vs_2D
RBP4	2.28457	2.97238	1.7104	0.200513	0.383135	late	3D_vs_2D
ZNF862	1.22568	3.54022	1.72268	0.200574	0.383182	late	3D_vs_2D
FOXK1	0.406527	5.44706	1.73601	0.200671	0.3833	late	3D_vs_2D
CUL4A	0.574307	6.17595	1.73534	0.200769	0.383418	late	3D_vs_2D
SEPHS1	-0.278088	5.95692	1.73249	0.201125	0.384028	late	3D_vs_2D
ANKRD17	0.532596	7.21961	1.73152	0.201203	0.384108	late	3D_vs_2D
CD55	0.554955	4.47697	1.72787	0.201315	0.384253	late	3D_vs_2D
GUF1	-0.346224	5.0836	1.72935	0.201378	0.384303	late	3D_vs_2D
TOMM22	-0.399616	7.65728	1.72882	0.201532	0.384513	late	3D_vs_2D
KATNBL1	-0.290463	6.54894	1.72892	0.20156	0.384513	late	3D_vs_2D
HS3ST5	2.8758	2.61218	1.70069	0.201604	0.384523	late	3D_vs_2D
CENPI	-1.33566	1.83586	1.69717	0.201638	0.384523	late	3D_vs_2D
CCDC120	0.594138	3.00062	1.70473	0.201784	0.384688	late	3D_vs_2D
ZSCAN12	0.74938	3.23408	1.70707	0.201796	0.384688	late	3D_vs_2D
DPY19L1	0.463573	4.96823	1.72557	0.201878	0.384774	late	3D_vs_2D
ZNF462	0.322228	6.48156	1.72571	0.201966	0.384874	late	3D_vs_2D
RNF8	-0.294845	6.97577	1.72481	0.20206	0.384982	late	3D_vs_2D
RBM33	0.35551	6.13418	1.72422	0.202169	0.385121	late	3D_vs_2D
IRX1	2.15486	3.17048	1.69795	0.202266	0.385208	late	3D_vs_2D
ATP6V1C1	0.367307	5.71635	1.72329	0.202287	0.385208	late	3D_vs_2D
CNOT7	-0.315801	6.77934	1.72219	0.202399	0.38529	late	3D_vs_2D
CYB5B	-0.275418	6.28429	1.72232	0.202402	0.38529	late	3D_vs_2D
GMPR	-0.352203	5.29629	1.71954	0.20268	0.38575	late	3D_vs_2D
TAGLN3	3.41637	2.72153	1.69236	0.202914	0.386126	late	3D_vs_2D
DPYD	2.28694	3.772	1.70269	0.203109	0.386427	late	3D_vs_2D
BRD1	0.639214	5.19843	1.71591	0.203173	0.386479	late	3D_vs_2D
DHRS13	0.718588	3.67608	1.70248	0.20321	0.386481	late	3D_vs_2D
MED7	-0.384676	5.05595	1.71337	0.203393	0.386733	late	3D_vs_2D
RIMKLB	0.315532	5.54714	1.71401	0.203448	0.386733	late	3D_vs_2D
SPPL2A	0.316186	6.22639	1.71407	0.203452	0.386733	late	3D_vs_2D
CLYBL	0.662821	4.6075	1.71138	0.203501	0.386747	late	3D_vs_2D
LZTS3	1.22552	3.21108	1.69193	0.203532	0.386747	late	3D_vs_2D
USP20	0.64785	3.32967	1.69529	0.203622	0.386788	late	3D_vs_2D
SLC43A2	-0.855617	1.60398	1.6805	0.203662	0.386788	late	3D_vs_2D
TMEM147	-0.361557	7.50728	1.71192	0.203675	0.386788	late	3D_vs_2D
POLE2	-0.782032	3.1453	1.69139	0.203699	0.386788	late	3D_vs_2D
ATG16L2	0.614849	4.14427	1.70532	0.203804	0.386917	late	3D_vs_2D
LHPP	0.562512	4.47084	1.70729	0.203868	0.38697	late	3D_vs_2D
ABHD10	0.378042	4.59404	1.70547	0.204203	0.387537	late	3D_vs_2D
PFKP	0.402916	9.33154	1.70689	0.204298	0.387648	late	3D_vs_2D
HSPA5	-0.325948	9.28231	1.70644	0.204356	0.387689	late	3D_vs_2D
FBXL20	0.99582	5.24786	1.70493	0.204582	0.387989	late	3D_vs_2D
CCDC171	1.10693	4.10464	1.69871	0.204587	0.387989	late	3D_vs_2D
VOPP1	-0.52863	4.30186	1.69793	0.204823	0.388198	late	3D_vs_2D
FBXW2	0.410479	6.32441	1.70308	0.204852	0.388198	late	3D_vs_2D
KPNA3	0.291078	7.11709	1.70276	0.204858	0.388198	late	3D_vs_2D
RNMT	0.287903	7.41306	1.7024	0.204894	0.388198	late	3D_vs_2D
GDF15	-0.674999	2.38531	1.67402	0.20493	0.388198	late	3D_vs_2D
NUP133	0.368905	5.47871	1.70216	0.20496	0.388198	late	3D_vs_2D
PUS7L	-1.49929	4.75256	1.69721	0.204978	0.388198	late	3D_vs_2D
MNAT1	0.489253	6.59192	1.7019	0.20499	0.388198	late	3D_vs_2D
DPY19L3	0.525902	4.77069	1.69771	0.205317	0.388749	late	3D_vs_2D
PRR12	-0.647951	4.23002	1.69225	0.205452	0.38887	late	3D_vs_2D
COX19	-0.275638	5.30798	1.69788	0.205455	0.38887	late	3D_vs_2D
TF	2.3341	3.30629	1.6708	0.205739	0.389319	late	3D_vs_2D
MIER1	-0.361146	6.31466	1.69599	0.205765	0.389319	late	3D_vs_2D
SLC7A8	0.697102	2.81661	1.66928	0.205834	0.389381	late	3D_vs_2D
USP11	0.40908	7.12534	1.69219	0.206219	0.389901	late	3D_vs_2D
SLC38A9	0.80548	3.91758	1.68483	0.206219	0.389901	late	3D_vs_2D
SALL4	-1.29102	2.05116	1.66229	0.20622	0.389901	late	3D_vs_2D
FDX1	0.428278	6.89729	1.69055	0.206441	0.39025	late	3D_vs_2D
ARID4B	0.278996	7.43282	1.6898	0.206519	0.390328	late	3D_vs_2D
ZBTB45	-0.376327	3.96233	1.68003	0.206608	0.39041	late	3D_vs_2D
ZNF22	-0.503333	6.53083	1.68908	0.206652	0.39041	late	3D_vs_2D
CLDN6	-1.24849	6.23042	1.68897	0.206672	0.39041	late	3D_vs_2D
RBFOX2	0.352445	8.12953	1.68313	0.207373	0.391664	late	3D_vs_2D
POLR2H	-0.295984	6.73695	1.68114	0.207675	0.392164	late	3D_vs_2D
MAP3K13	-0.50493	5.946	1.68028	0.207806	0.392278	late	3D_vs_2D
JAK3	-1.3773	1.14018	1.65343	0.207809	0.392278	late	3D_vs_2D
ATG5	0.276494	5.90838	1.67928	0.207944	0.392462	late	3D_vs_2D
HYKK	0.749862	2.29923	1.64669	0.208109	0.392689	late	3D_vs_2D
PLEKHA2	0.432292	5.0687	1.67699	0.208138	0.392689	late	3D_vs_2D
CXXC1	-0.408204	4.62715	1.67398	0.208194	0.392725	late	3D_vs_2D
CHRNA3	1.21396	2.41492	1.64485	0.208457	0.393151	late	3D_vs_2D
CYB5D2	0.326386	4.83116	1.67296	0.208571	0.393228	late	3D_vs_2D
PIGQ	-0.441169	4.43577	1.66989	0.208571	0.393228	late	3D_vs_2D
CANX	-0.309251	8.60728	1.67258	0.20875	0.393445	late	3D_vs_2D
NUP107	-0.323413	5.44916	1.67266	0.208761	0.393445	late	3D_vs_2D
TCEAL2	-1.19959	2.25526	1.64247	0.208888	0.393564	late	3D_vs_2D
LUC7L	0.37404	6.04664	1.672	0.208898	0.393564	late	3D_vs_2D
ADM	1.11056	6.13905	1.67148	0.208974	0.393637	late	3D_vs_2D
WDR19	0.815078	4.01488	1.66387	0.209053	0.393716	late	3D_vs_2D
SEC31A	-0.312956	7.66255	1.66744	0.209439	0.394374	late	3D_vs_2D
SEC11C	-0.487861	5.28577	1.6668	0.209496	0.394406	late	3D_vs_2D
ZNF433	0.749901	3.21248	1.64903	0.209531	0.394406	late	3D_vs_2D
DPP10	1.66594	3.79328	1.65624	0.209631	0.394526	late	3D_vs_2D
GPR19	-2.41797	0.0263319	1.65957	0.209798	0.39477	late	3D_vs_2D
SPAG9	-0.314227	6.58556	1.66419	0.209908	0.394906	late	3D_vs_2D
STAM	-0.330397	5.79127	1.66322	0.210043	0.39509	late	3D_vs_2D
RAB1B	-0.331764	5.68642	1.66277	0.210097	0.395122	late	3D_vs_2D
GNG10	-1.59037	5.3857	1.66153	0.210152	0.395155	late	3D_vs_2D
KCTD9	0.426455	5.35591	1.66104	0.210313	0.395388	late	3D_vs_2D
BNIP2	0.242204	6.88859	1.66052	0.210378	0.395441	late	3D_vs_2D
NKAIN3	3.01968	3.46508	1.64042	0.210439	0.395485	late	3D_vs_2D
AP3D1	-0.277643	6.60254	1.65852	0.210659	0.395819	late	3D_vs_2D
LRRFIP2	0.470739	6.83563	1.65818	0.210691	0.395819	late	3D_vs_2D
DLL1	2.17962	1.57075	1.62709	0.210868	0.396027	late	3D_vs_2D
RAB17	-1.13223	1.42114	1.62757	0.210876	0.396027	late	3D_vs_2D
PALLD	0.736037	9.46245	1.65539	0.211022	0.39623	late	3D_vs_2D
ZNF565	1.72916	3.72395	1.64339	0.211114	0.396307	late	3D_vs_2D
ALKBH1	0.502351	3.77628	1.6455	0.211137	0.396307	late	3D_vs_2D
TTLL5	0.9063	4.94801	1.65338	0.211249	0.396447	late	3D_vs_2D
INTS6	0.454316	5.91816	1.65172	0.211587	0.397011	late	3D_vs_2D
ALDH3A2	-0.379212	6.85252	1.65077	0.211682	0.397054	late	3D_vs_2D
STOX2	0.665374	5.45966	1.65088	0.211685	0.397054	late	3D_vs_2D
SH2B2	-1.25219	1.44669	1.62214	0.211766	0.397136	late	3D_vs_2D
SEL1L3	-0.759218	1.83334	1.6195	0.211907	0.39733	late	3D_vs_2D
RBCK1	-0.327925	6.00688	1.64884	0.211966	0.39737	late	3D_vs_2D
UQCRQ	-0.508915	9.51779	1.6463	0.212237	0.3978	late	3D_vs_2D
ACP2	0.550902	5.40302	1.64614	0.21231	0.3978	late	3D_vs_2D
LARP6	0.428919	6.13148	1.64612	0.212332	0.3978	late	3D_vs_2D
RGS2	-0.696475	4.18345	1.63831	0.212345	0.3978	late	3D_vs_2D
ERBB3	0.61692	4.43559	1.64097	0.21258	0.398142	late	3D_vs_2D
PKD2	0.592139	5.4048	1.644	0.212602	0.398142	late	3D_vs_2D
RBM47	-1.56422	0.947441	1.62107	0.212799	0.39844	late	3D_vs_2D
DPH6	0.836689	5.05832	1.64161	0.212859	0.398477	late	3D_vs_2D
SNCA	0.732727	6.67022	1.64179	0.212894	0.398477	late	3D_vs_2D
IFT80	0.437854	5.02927	1.6399	0.213057	0.398712	late	3D_vs_2D
METRN	0.385367	7.1421	1.63948	0.213184	0.39888	late	3D_vs_2D
HMGCS1	-0.453615	6.89512	1.63721	0.213501	0.399403	late	3D_vs_2D
FAM199X	0.605655	5.68903	1.63514	0.213816	0.399922	late	3D_vs_2D
UBC	0.306604	10.2239	1.63247	0.214102	0.400267	late	3D_vs_2D
DUSP18	-0.364398	3.38903	1.61671	0.214104	0.400267	late	3D_vs_2D
PIK3R4	0.49722	4.11082	1.62679	0.214192	0.400267	late	3D_vs_2D
COBLL1	0.663771	5.84468	1.63237	0.214196	0.400267	late	3D_vs_2D
PLEKHB2	-0.238528	6.0677	1.63228	0.214197	0.400267	late	3D_vs_2D
NRIP1	0.547995	5.91143	1.63203	0.21424	0.400267	late	3D_vs_2D
ASH2L	-0.183946	6.08505	1.63179	0.214265	0.400267	late	3D_vs_2D
TMEM216	-0.523052	3.86419	1.62063	0.214337	0.400332	late	3D_vs_2D
SLC25A30	0.595954	2.93044	1.60566	0.214964	0.401433	late	3D_vs_2D
ITSN1	-0.532914	6.99853	1.62469	0.215199	0.401776	late	3D_vs_2D
TNFRSF11B	-1.06498	2.82506	1.601	0.215271	0.401776	late	3D_vs_2D
ACAA1	0.424578	6.82711	1.62399	0.215299	0.401776	late	3D_vs_2D
ADAMTS12	-0.535522	5.36566	1.62375	0.215299	0.401776	late	3D_vs_2D
CHST11	1.23721	4.90031	1.62288	0.215358	0.401815	late	3D_vs_2D
CHFR	-0.388973	4.68738	1.61988	0.215541	0.40197	late	3D_vs_2D
TMX2	0.310363	6.36912	1.62232	0.215547	0.40197	late	3D_vs_2D
ZNF343	0.734352	2.26389	1.59244	0.215554	0.40197	late	3D_vs_2D
ANKS1B	2.2714	3.09896	1.59837	0.215605	0.401994	late	3D_vs_2D
SPATA2L	-0.644459	2.69843	1.5951	0.215921	0.402447	late	3D_vs_2D
ARIH2	0.214735	6.86295	1.61941	0.215924	0.402447	late	3D_vs_2D
SERPINF1	0.664321	6.32375	1.61899	0.216006	0.40253	late	3D_vs_2D
UST	1.55893	3.90398	1.60977	0.216125	0.402681	late	3D_vs_2D
SNX33	-0.610064	2.57658	1.59094	0.216409	0.403139	late	3D_vs_2D
CEP350	0.364744	6.92166	1.61446	0.216599	0.403423	late	3D_vs_2D
IFFO2	-0.901272	1.92021	1.586	0.216638	0.403423	late	3D_vs_2D
C2orf74	-1.32575	4.79639	1.60871	0.216895	0.403831	late	3D_vs_2D
COQ10B	-0.359254	5.49379	1.61095	0.217083	0.40411	late	3D_vs_2D
DYNC1LI1	-0.283948	7.09475	1.61003	0.217206	0.40427	late	3D_vs_2D
VPS18	-0.405415	4.04375	1.60176	0.217416	0.404589	late	3D_vs_2D
ZNF317	-0.383866	3.81185	1.59793	0.217561	0.404787	late	3D_vs_2D
AGO1	0.37156	4.99449	1.60587	0.217671	0.404921	late	3D_vs_2D
TMEM242	0.302735	5.99322	1.60504	0.217937	0.405293	late	3D_vs_2D
MAVS	-0.576104	5.50409	1.60452	0.217947	0.405293	late	3D_vs_2D
PEX26	0.314347	4.77754	1.60252	0.218061	0.405383	late	3D_vs_2D
TOX4	0.257852	6.84625	1.60384	0.218072	0.405383	late	3D_vs_2D
TCF25	0.274744	8.32515	1.60299	0.218153	0.405464	late	3D_vs_2D
ZNF385B	1.94334	6.74226	1.60288	0.21822	0.405505	late	3D_vs_2D
NAP1L3	0.47066	5.54402	1.6027	0.218252	0.405505	late	3D_vs_2D
DHRS11	-0.602956	3.20599	1.58377	0.218313	0.405542	late	3D_vs_2D
ZDHHC2	0.3632	5.3852	1.60186	0.218348	0.405542	late	3D_vs_2D
ZFYVE27	0.352397	4.42263	1.59664	0.218633	0.406001	late	3D_vs_2D
CDKN1A	-0.909745	6.64003	1.59941	0.218701	0.406055	late	3D_vs_2D
SUPT7L	0.335519	5.47682	1.59853	0.218822	0.406208	late	3D_vs_2D
MADCAM1	1.46505	1.5223	1.56665	0.219034	0.406532	late	3D_vs_2D
PSPH	0.376197	5.58795	1.59625	0.21915	0.406593	late	3D_vs_2D
TMEM50B	0.314495	6.08619	1.59615	0.219173	0.406593	late	3D_vs_2D
TRIM65	0.476996	3.59115	1.58453	0.219182	0.406593	late	3D_vs_2D
PCSK1N	0.709227	5.42605	1.59508	0.219298	0.406695	late	3D_vs_2D
IFT122	0.485001	4.62692	1.59263	0.219314	0.406695	late	3D_vs_2D
SCYL1	-0.293738	6.2595	1.59372	0.219507	0.406977	late	3D_vs_2D
TSN	-0.280575	6.25608	1.59346	0.219542	0.406977	late	3D_vs_2D
NR2F6	0.389772	7.1828	1.59274	0.219605	0.407023	late	3D_vs_2D
NTN4	0.972258	3.54528	1.58015	0.219766	0.407201	late	3D_vs_2D
APOA2	1.96078	6.50997	1.5918	0.219778	0.407201	late	3D_vs_2D
CNOT3	-0.346998	5.22985	1.58942	0.220005	0.407513	late	3D_vs_2D
NCOA5	0.514338	4.48872	1.58739	0.220023	0.407513	late	3D_vs_2D
HSD3B7	-0.839668	1.77765	1.56073	0.220169	0.407712	late	3D_vs_2D
AFG3L2	0.326998	7.67804	1.58804	0.22025	0.407786	late	3D_vs_2D
RCCD1	-0.511312	3.81225	1.57806	0.220296	0.407786	late	3D_vs_2D
PNMA2	-1.00166	1.8305	1.55987	0.220344	0.407786	late	3D_vs_2D
HSF1	-0.297384	7.27228	1.58733	0.220363	0.407786	late	3D_vs_2D
DDX54	-0.330813	5.72239	1.58607	0.22057	0.408098	late	3D_vs_2D
FGFRL1	-0.372245	3.90637	1.57747	0.220642	0.40816	late	3D_vs_2D
KHDRBS3	0.973643	3.73888	1.5764	0.220729	0.40825	late	3D_vs_2D
RBBP4	-0.240759	7.68551	1.58437	0.220768	0.408252	late	3D_vs_2D
BDP1	-0.330459	6.94317	1.58419	0.220818	0.408272	late	3D_vs_2D
PRKAG2	0.492127	7.64866	1.58265	0.22101	0.408557	late	3D_vs_2D
GSTO2	-0.87038	1.51699	1.55428	0.221097	0.408581	late	3D_vs_2D
PIGP	0.401007	6.71011	1.58224	0.2211	0.408581	late	3D_vs_2D
MAPK9	0.335626	5.71362	1.58168	0.221203	0.408689	late	3D_vs_2D
NUP62CL	0.892591	3.3332	1.56682	0.221235	0.408689	late	3D_vs_2D
POLL	0.438973	4.63262	1.57742	0.22145	0.409014	late	3D_vs_2D
NELFB	0.286171	5.64652	1.57809	0.221705	0.409386	late	3D_vs_2D
PSMD1	-0.318303	7.50375	1.57761	0.221728	0.409386	late	3D_vs_2D
RAP1GDS1	0.479442	6.42132	1.57598	0.222	0.409694	late	3D_vs_2D
CTSZ	-0.391549	6.07528	1.57599	0.222006	0.409694	late	3D_vs_2D
LRRC20	0.558105	4.47914	1.57292	0.222064	0.409694	late	3D_vs_2D
PLIN3	-0.358705	6.84791	1.57529	0.222081	0.409694	late	3D_vs_2D
ZNF557	-0.551373	3.05983	1.55685	0.222088	0.409694	late	3D_vs_2D
SERPINB6	-0.262571	7.25272	1.57427	0.22221	0.409848	late	3D_vs_2D
CEP120	0.602223	4.35685	1.56909	0.222526	0.410359	late	3D_vs_2D
SLC2A8	-0.365041	4.61981	1.56809	0.222728	0.410661	late	3D_vs_2D
MAPKAPK3	0.449001	6.06576	1.57042	0.222804	0.41073	late	3D_vs_2D
RBM26	0.265916	7.00171	1.56759	0.223169	0.411277	late	3D_vs_2D
SGK1	-0.668535	3.96647	1.56009	0.223178	0.411277	late	3D_vs_2D
NDUFS6	0.461887	10.0905	1.56638	0.223308	0.41138	late	3D_vs_2D
OLFML3	-0.712755	5.74064	1.56671	0.223312	0.41138	late	3D_vs_2D
RFNG	0.492537	5.53371	1.56611	0.223401	0.411473	late	3D_vs_2D
JUNB	0.711952	7.93012	1.56503	0.22351	0.411602	late	3D_vs_2D
AVIL	0.623008	3.15307	1.54828	0.223609	0.411713	late	3D_vs_2D
ILF3	-0.289579	7.56987	1.5631	0.223796	0.411973	late	3D_vs_2D
ARHGAP12	0.600353	5.26022	1.56298	0.223828	0.411973	late	3D_vs_2D
PARD6B	0.334821	6.44305	1.56105	0.224131	0.41246	late	3D_vs_2D
ATF1	0.347451	5.40032	1.56003	0.224259	0.412573	late	3D_vs_2D
MALT1	0.543757	5.93944	1.5602	0.22427	0.412573	late	3D_vs_2D
SYTL1	-0.561368	3.84327	1.54968	0.22436	0.412668	late	3D_vs_2D
HSD17B10	-0.527232	7.4675	1.55844	0.224468	0.412794	late	3D_vs_2D
LMNA	-0.468217	8.07058	1.5578	0.224548	0.41287	late	3D_vs_2D
CDK19	0.616815	5.43842	1.55769	0.224613	0.412918	late	3D_vs_2D
TRIT1	0.431802	4.79494	1.55351	0.225003	0.413456	late	3D_vs_2D
TBC1D17	0.446477	4.51625	1.55227	0.225027	0.413456	late	3D_vs_2D
NEURL2	0.429403	5.08929	1.55392	0.225066	0.413456	late	3D_vs_2D
XPOT	-0.246915	5.31045	1.55396	0.225098	0.413456	late	3D_vs_2D
HSBP1	-0.297738	9.04483	1.55371	0.225131	0.413456	late	3D_vs_2D
LRP10	0.45453	6.70185	1.5536	0.225192	0.413456	late	3D_vs_2D
CTDSP1	0.265806	6.0293	1.55344	0.22524	0.413456	late	3D_vs_2D
THSD7A	0.895519	5.33988	1.55313	0.225264	0.413456	late	3D_vs_2D
FBXL5	-0.315575	6.04327	1.553	0.2253	0.413456	late	3D_vs_2D
EHBP1L1	-0.658116	3.28856	1.5355	0.225317	0.413456	late	3D_vs_2D
NBEAL2	1.0067	2.90578	1.53143	0.225334	0.413456	late	3D_vs_2D
AP1B1	-0.418145	4.92704	1.55031	0.225491	0.413673	late	3D_vs_2D
SUPT20H	0.274251	6.35341	1.54972	0.22577	0.414063	late	3D_vs_2D
NTHL1	-0.363264	5.85986	1.54964	0.225782	0.414063	late	3D_vs_2D
LAMTOR4	-0.338113	8.02651	1.54899	0.225821	0.414063	late	3D_vs_2D
MOXD1	1.52079	6.08676	1.54917	0.22587	0.414081	late	3D_vs_2D
AMHR2	0.533011	5.25748	1.5482	0.225938	0.414135	late	3D_vs_2D
RAI2	-0.851071	2.22681	1.52118	0.22614	0.414435	late	3D_vs_2D
TTC39A	0.567198	4.28424	1.54257	0.226238	0.414542	late	3D_vs_2D
PPP1R26	0.410959	4.23907	1.54129	0.226349	0.414651	late	3D_vs_2D
PNN	0.351461	8.21343	1.54515	0.226375	0.414651	late	3D_vs_2D
SP1	0.272867	5.21105	1.54482	0.226422	0.414664	late	3D_vs_2D
RPP14	0.899639	5.57431	1.54408	0.226601	0.414817	late	3D_vs_2D
TMEM59	0.422697	8.24287	1.54263	0.226743	0.414817	late	3D_vs_2D
ZBTB11	0.407485	4.59744	1.54074	0.226759	0.414817	late	3D_vs_2D
ARRB1	-0.691512	3.11295	1.52576	0.226772	0.414817	late	3D_vs_2D
B4GALNT4	-1.02218	3.20135	1.52311	0.226783	0.414817	late	3D_vs_2D
ZNF841	-0.704821	2.11646	1.51645	0.226812	0.414817	late	3D_vs_2D
P2RY1	-0.54604	3.21793	1.5246	0.226846	0.414817	late	3D_vs_2D
NFKBIB	-0.381954	4.3626	1.53804	0.226855	0.414817	late	3D_vs_2D
SSR4	-0.275059	9.00016	1.54182	0.226857	0.414817	late	3D_vs_2D
MTG2	0.408241	4.84431	1.53946	0.22708	0.415154	late	3D_vs_2D
GLI3	-0.792081	4.82117	1.53855	0.227122	0.415159	late	3D_vs_2D
IPO4	-0.642192	3.11055	1.51892	0.227482	0.415715	late	3D_vs_2D
HPS3	-0.402915	4.15973	1.5317	0.227504	0.415715	late	3D_vs_2D
LETM2	-0.69347	1.77578	1.50992	0.227629	0.415872	late	3D_vs_2D
NSUN6	0.639846	4.92401	1.53578	0.227674	0.415882	late	3D_vs_2D
TULP3	0.282587	5.3902	1.53584	0.227766	0.415925	late	3D_vs_2D
MAPK10	1.39612	5.12193	1.53537	0.227776	0.415925	late	3D_vs_2D
SGCB	0.428267	6.93527	1.53397	0.228041	0.416337	late	3D_vs_2D
SMG5	0.474723	5.1499	1.53338	0.228102	0.416377	late	3D_vs_2D
CDC42SE1	-0.316072	5.94851	1.53085	0.22853	0.417028	late	3D_vs_2D
PRRG1	0.642014	4.69953	1.52911	0.22857	0.417028	late	3D_vs_2D
RAD52	0.846627	3.54569	1.5195	0.228576	0.417028	late	3D_vs_2D
PSTPIP2	-0.778464	3.25613	1.51375	0.228695	0.417141	late	3D_vs_2D
MDK	-0.538593	10.7165	1.52913	0.228716	0.417141	late	3D_vs_2D
DCC	4.88312	3.20656	1.51426	0.229007	0.417598	late	3D_vs_2D
ALG1	-0.403564	3.59685	1.51502	0.229107	0.417641	late	3D_vs_2D
ACADM	0.386597	7.19415	1.52633	0.229155	0.417641	late	3D_vs_2D
SMARCAD1	0.529594	5.72029	1.52626	0.229213	0.417641	late	3D_vs_2D
SHROOM2	-0.58072	3.72272	1.51666	0.229214	0.417641	late	3D_vs_2D
ANKRA2	0.269219	5.29177	1.52579	0.229227	0.417641	late	3D_vs_2D
SIRT1	0.397811	5.05897	1.52465	0.229352	0.417797	late	3D_vs_2D
TAF6	-0.335723	5.90668	1.52498	0.229393	0.4178	late	3D_vs_2D
NT5C	-0.262081	7.06693	1.52404	0.229503	0.417928	late	3D_vs_2D
ZNF586	1.16548	4.09449	1.5184	0.229625	0.417986	late	3D_vs_2D
NEFH	1.83758	1.44871	1.49761	0.229652	0.417986	late	3D_vs_2D
PSMB6	-0.291622	8.73808	1.52282	0.229652	0.417986	late	3D_vs_2D
BICD1	0.713089	6.30678	1.52114	0.229964	0.418482	late	3D_vs_2D
OS9	-0.271465	6.46319	1.52012	0.230108	0.418672	late	3D_vs_2D
SF3B1	0.231868	8.07739	1.51677	0.230555	0.419414	late	3D_vs_2D
PIH1D1	-0.264016	6.29444	1.51662	0.230634	0.419485	late	3D_vs_2D
FAM174A	0.44316	5.38278	1.51495	0.230862	0.419828	late	3D_vs_2D
FARS2	0.84058	5.14037	1.51325	0.231089	0.42015	late	3D_vs_2D
SETD3	-0.220862	6.23306	1.51326	0.231137	0.42015	late	3D_vs_2D
RABGGTB	0.440678	6.26793	1.51307	0.231165	0.42015	late	3D_vs_2D
ANKRD37	0.88918	4.4376	1.50936	0.231197	0.42015	late	3D_vs_2D
FUZ	-0.392851	4.544	1.509	0.231296	0.420258	late	3D_vs_2D
DOT1L	0.567784	5.12617	1.51141	0.231354	0.420291	late	3D_vs_2D
E2F7	-1.45193	1.5764	1.48415	0.231751	0.420941	late	3D_vs_2D
NELFA	0.2581	5.45315	1.50851	0.231826	0.420981	late	3D_vs_2D
CYTH3	0.549103	4.29748	1.50487	0.231852	0.420981	late	3D_vs_2D
DDX55	-0.330748	4.30674	1.50236	0.232076	0.421281	late	3D_vs_2D
IMPDH2	-0.45418	7.4877	1.50655	0.232097	0.421281	late	3D_vs_2D
CD63	-0.303076	10.0285	1.50479	0.232341	0.421566	late	3D_vs_2D
ZNF18	0.530684	2.90642	1.48412	0.23241	0.421566	late	3D_vs_2D
PIBF1	1.02544	5.53015	1.50458	0.232447	0.421566	late	3D_vs_2D
RNF146	0.270949	5.93903	1.50454	0.23245	0.421566	late	3D_vs_2D
CYTH2	-0.314689	5.98897	1.50424	0.23249	0.421566	late	3D_vs_2D
VPS28	0.314118	8.30897	1.50375	0.232501	0.421566	late	3D_vs_2D
LTN1	0.365152	6.04205	1.50387	0.232551	0.421566	late	3D_vs_2D
MXRA7	-0.372262	7.94226	1.50267	0.232669	0.421566	late	3D_vs_2D
ACAD9	0.246966	5.14768	1.50247	0.232673	0.421566	late	3D_vs_2D
CSNK1A1	-0.186794	8.51642	1.50255	0.232681	0.421566	late	3D_vs_2D
THBS4	1.54412	3.60545	1.49021	0.232691	0.421566	late	3D_vs_2D
PPP1R11	-0.283381	5.90227	1.50195	0.232834	0.421753	late	3D_vs_2D
ZNF207	0.251851	7.67679	1.50092	0.232937	0.421868	late	3D_vs_2D
RIF1	-0.275385	6.55743	1.50008	0.233104	0.422099	late	3D_vs_2D
DOK4	-0.54834	7.7202	1.49905	0.23322	0.422237	late	3D_vs_2D
MFSD1	0.429383	4.31372	1.49539	0.233279	0.422272	late	3D_vs_2D
KIF21A	0.41449	7.4668	1.49819	0.233354	0.422335	late	3D_vs_2D
CTSL	0.414824	6.60659	1.49776	0.233451	0.42244	late	3D_vs_2D
NEIL2	0.421613	4.60258	1.49377	0.233712	0.42277	late	3D_vs_2D
EPB41L3	0.514798	7.58325	1.49511	0.233816	0.42277	late	3D_vs_2D
AKNA	-0.719233	3.09209	1.47686	0.23382	0.42277	late	3D_vs_2D
ZNF778	-0.907244	3.05122	1.47505	0.233869	0.42277	late	3D_vs_2D
LDLR	-0.620775	5.50182	1.49475	0.233885	0.42277	late	3D_vs_2D
DVL3	0.230769	6.41896	1.49476	0.233913	0.42277	late	3D_vs_2D
SLC35E4	0.557938	3.87765	1.48817	0.233915	0.42277	late	3D_vs_2D
SECISBP2	0.307846	5.70521	1.49456	0.233952	0.42277	late	3D_vs_2D
ZNF589	0.744419	3.54103	1.48034	0.234331	0.423383	late	3D_vs_2D
SLC1A1	1.00174	2.48817	1.46712	0.23447	0.423562	late	3D_vs_2D
BOLA1	0.369284	5.18808	1.48839	0.234828	0.424063	late	3D_vs_2D
VDAC1	-0.412305	9.02909	1.48837	0.234828	0.424063	late	3D_vs_2D
SLFN13	-1.13762	1.85783	1.4636	0.234868	0.424064	late	3D_vs_2D
PLEKHM2	0.386206	6.13174	1.48772	0.234994	0.424219	late	3D_vs_2D
VTI1A	0.912875	4.97979	1.48667	0.23506	0.424237	late	3D_vs_2D
NPC1	0.648658	4.00855	1.48147	0.235084	0.424237	late	3D_vs_2D
RPP38	-0.313081	5.02552	1.48518	0.23522	0.424411	late	3D_vs_2D
HID1	0.498123	3.52565	1.47322	0.235387	0.424639	late	3D_vs_2D
COMMD1	-0.184137	7.32282	1.48385	0.23554	0.424774	late	3D_vs_2D
NOG	-0.827739	1.75419	1.45877	0.235541	0.424774	late	3D_vs_2D
MIF4GD	0.451669	4.91897	1.48174	0.235748	0.425074	late	3D_vs_2D
COL27A1	-0.373664	4.87069	1.47961	0.236001	0.425458	late	3D_vs_2D
CUX2	1.71087	4.14111	1.47358	0.236328	0.425976	late	3D_vs_2D
ZNF708	0.695089	4.80723	1.47575	0.23663	0.426425	late	3D_vs_2D
ZNF440	0.662301	3.19073	1.46032	0.236657	0.426425	late	3D_vs_2D
DECR1	0.356207	7.68842	1.47471	0.236933	0.426819	late	3D_vs_2D
FOXN3	0.422235	7.04079	1.47468	0.236956	0.426819	late	3D_vs_2D
PSMC5	-0.312855	7.84589	1.47244	0.237281	0.427155	late	3D_vs_2D
HGS	-0.304015	5.4005	1.47234	0.237306	0.427155	late	3D_vs_2D
TRERF1	1.01305	4.52173	1.47024	0.237337	0.427155	late	3D_vs_2D
IPP	0.360131	4.64304	1.47037	0.237344	0.427155	late	3D_vs_2D
CA2	-0.776739	2.34827	1.44878	0.237344	0.427155	late	3D_vs_2D
MED12L	1.47353	4.01766	1.46457	0.237642	0.427619	late	3D_vs_2D
ST6GALNAC3	1.88612	5.8334	1.4693	0.237839	0.427839	late	3D_vs_2D
MB21D2	0.597958	4.2173	1.46525	0.237845	0.427839	late	3D_vs_2D
C8orf76	-0.27432	5.22353	1.46797	0.237936	0.42787	late	3D_vs_2D
EFHD2	-0.451661	3.94757	1.46131	0.237943	0.42787	late	3D_vs_2D
CRYZL1	0.325847	5.9351	1.46824	0.237992	0.427887	late	3D_vs_2D
TRIO	0.805966	6.38289	1.46646	0.238257	0.428207	late	3D_vs_2D
GAL3ST3	-0.465568	3.06321	1.44982	0.238276	0.428207	late	3D_vs_2D
NACAD	-0.978477	1.89823	1.44148	0.238323	0.428207	late	3D_vs_2D
ZNF484	1.06994	2.81324	1.44498	0.238332	0.428207	late	3D_vs_2D
SPAG4	-0.967141	3.279	1.44934	0.23855	0.428527	late	3D_vs_2D
ARFGEF1	0.523061	6.17513	1.46294	0.238812	0.428925	late	3D_vs_2D
NMRAL1	-0.378139	4.94701	1.46115	0.238873	0.428961	late	3D_vs_2D
SNX19	0.459287	4.88561	1.46107	0.238958	0.429041	late	3D_vs_2D
CASQ1	0.87019	3.97269	1.45465	0.239094	0.429213	late	3D_vs_2D
SDCBP	0.44141	7.8034	1.46034	0.23916	0.429259	late	3D_vs_2D
CDK5RAP1	0.301778	4.89319	1.45932	0.239215	0.429285	late	3D_vs_2D
ID2	-0.507874	8.05606	1.45806	0.239513	0.429748	late	3D_vs_2D
AGAP1	0.929282	6.15452	1.45631	0.23985	0.43028	late	3D_vs_2D
RNF167	-0.368521	6.34715	1.45587	0.23991	0.430315	late	3D_vs_2D
CDC14A	1.41911	3.9374	1.44848	0.240007	0.430416	late	3D_vs_2D
COL4A6	0.851847	7.04514	1.45411	0.240154	0.430599	late	3D_vs_2D
TBC1D24	0.351557	4.29518	1.45049	0.24019	0.430599	late	3D_vs_2D
UBE2J2	-0.273376	6.11533	1.45226	0.240479	0.431045	late	3D_vs_2D
HDGF	-0.260457	7.51826	1.45002	0.240784	0.431393	late	3D_vs_2D
ZNF354B	0.586741	3.43304	1.43861	0.240805	0.431393	late	3D_vs_2D
ARHGAP28	-0.744556	4.5453	1.44691	0.240829	0.431393	late	3D_vs_2D
GSPT2	0.355634	5.42669	1.44985	0.240836	0.431393	late	3D_vs_2D
COA1	0.261707	8.09701	1.44886	0.240956	0.431514	late	3D_vs_2D
PATZ1	0.419337	4.77378	1.44751	0.240985	0.431514	late	3D_vs_2D
RCBTB1	0.412687	4.49436	1.44645	0.241029	0.43152	late	3D_vs_2D
RABL3	0.436983	4.21011	1.44438	0.241109	0.431591	late	3D_vs_2D
IMMP1L	-0.263027	6.56697	1.44767	0.241188	0.431616	late	3D_vs_2D
SLC13A4	1.89714	1.83123	1.42188	0.241216	0.431616	late	3D_vs_2D
PLSCR5	-1.10751	2.855	1.42894	0.241252	0.431616	late	3D_vs_2D
ARL4C	-0.956019	4.3893	1.44217	0.241317	0.431616	late	3D_vs_2D
STON2	-1.51102	1.0546	1.42865	0.241326	0.431616	late	3D_vs_2D
TBC1D9	-0.430664	4.34656	1.442	0.241481	0.43182	late	3D_vs_2D
GABPA	0.372268	5.24102	1.44474	0.241615	0.431932	late	3D_vs_2D
BTBD10	-0.27347	5.45723	1.4445	0.241665	0.431932	late	3D_vs_2D
DNAJC11	0.327345	5.26793	1.44443	0.241666	0.431932	late	3D_vs_2D
DGKQ	0.579736	2.32492	1.41968	0.241809	0.432014	late	3D_vs_2D
ADK	0.753852	6.26198	1.44381	0.241811	0.432014	late	3D_vs_2D
GFM1	0.378629	6.14559	1.44348	0.241866	0.432014	late	3D_vs_2D
ACSS2	0.434727	5.38414	1.44328	0.241874	0.432014	late	3D_vs_2D
TMEM45A	-0.564917	5.98062	1.44244	0.242024	0.432061	late	3D_vs_2D
CLDN4	-1.78485	2.33192	1.41927	0.242044	0.432061	late	3D_vs_2D
TRAK2	0.480885	5.70274	1.44221	0.24207	0.432061	late	3D_vs_2D
FBXL15	0.352841	5.89652	1.44177	0.24214	0.432061	late	3D_vs_2D
KLF15	1.07988	1.99349	1.41425	0.242226	0.432061	late	3D_vs_2D
COPB2	-0.266185	7.39944	1.44073	0.242254	0.432061	late	3D_vs_2D
GPR160	2.64233	1.29801	1.41929	0.242346	0.432061	late	3D_vs_2D
TTC23	0.480323	4.58716	1.43819	0.24238	0.432061	late	3D_vs_2D
FIBP	-0.298258	7.19637	1.43988	0.242396	0.432061	late	3D_vs_2D
INHA	0.661327	4.58713	1.43772	0.24243	0.432061	late	3D_vs_2D
DOCK5	0.825202	3.1955	1.42568	0.242438	0.432061	late	3D_vs_2D
WDR47	0.449264	3.98606	1.43402	0.242454	0.432061	late	3D_vs_2D
CAMTA1	0.277181	8.79058	1.43932	0.242459	0.432061	late	3D_vs_2D
RNF181	-0.319894	7.67954	1.43926	0.242482	0.432061	late	3D_vs_2D
SLC37A4	0.44444	3.76573	1.43129	0.242515	0.432061	late	3D_vs_2D
RPN1	-0.352934	6.72509	1.43902	0.242551	0.432061	late	3D_vs_2D
ILKAP	0.209518	5.9181	1.43872	0.242622	0.432115	late	3D_vs_2D
PDCD6	-0.261446	7.21548	1.43814	0.242672	0.432127	late	3D_vs_2D
ARAP2	1.17872	3.67068	1.42921	0.242756	0.432127	late	3D_vs_2D
ANGPT1	1.60826	6.22058	1.43775	0.242782	0.432127	late	3D_vs_2D
LGI1	-1.9754	-0.0306138	1.43173	0.242823	0.432127	late	3D_vs_2D
KLHL8	0.342028	4.5719	1.43507	0.242859	0.432127	late	3D_vs_2D
AHCTF1	-0.422164	5.44482	1.43663	0.242904	0.432127	late	3D_vs_2D
ZNF880	-0.99206	3.4993	1.42412	0.242937	0.432127	late	3D_vs_2D
DHRS12	0.291244	3.87662	1.4299	0.242961	0.432127	late	3D_vs_2D
SSNA1	-0.309754	7.09994	1.43605	0.243009	0.432127	late	3D_vs_2D
HSP90AA1	-0.304791	10.9517	1.43568	0.243036	0.432127	late	3D_vs_2D
ZSCAN1	-0.654807	3.16449	1.41881	0.243294	0.432514	late	3D_vs_2D
ZNF792	-0.640203	2.00122	1.40966	0.24345	0.432619	late	3D_vs_2D
VIPR2	1.63309	3.95111	1.42593	0.243453	0.432619	late	3D_vs_2D
SLC25A14	-0.445878	4.11234	1.42781	0.243476	0.432619	late	3D_vs_2D
ENOX1	1.27228	4.96476	1.43127	0.243704	0.432953	late	3D_vs_2D
CLPTM1L	0.328437	6.23826	1.43141	0.243783	0.432957	late	3D_vs_2D
SOX3	1.70751	3.30755	1.41552	0.243788	0.432957	late	3D_vs_2D
SPRTN	0.416844	4.36581	1.42755	0.243928	0.433134	late	3D_vs_2D
THADA	0.628985	4.89835	1.42832	0.24414	0.433437	late	3D_vs_2D
XYLT1	1.52814	3.44853	1.41458	0.244549	0.43402	late	3D_vs_2D
CNOT1	-0.277466	6.11468	1.42645	0.244578	0.43402	late	3D_vs_2D
PUF60	0.335233	7.48751	1.42595	0.24461	0.43402	late	3D_vs_2D
PCID2	0.269351	6.06761	1.42613	0.244632	0.43402	late	3D_vs_2D
HNRNPH2	0.281144	6.96002	1.42535	0.244723	0.434109	late	3D_vs_2D
KHSRP	-0.251521	6.20874	1.424	0.244969	0.434427	late	3D_vs_2D
ALKBH7	-0.281516	8.09577	1.42356	0.244984	0.434427	late	3D_vs_2D
CECR2	1.12465	5.70408	1.41974	0.245672	0.435575	late	3D_vs_2D
POLD2	-0.319158	7.16868	1.4189	0.245757	0.435604	late	3D_vs_2D
ZNF362	0.243559	5.21211	1.41864	0.24577	0.435604	late	3D_vs_2D
TECPR1	0.436322	4.07088	1.41348	0.245864	0.435697	late	3D_vs_2D
SCAF4	0.419621	5.05544	1.41759	0.245912	0.435701	late	3D_vs_2D
RHOD	-0.3622	6.15812	1.41793	0.245948	0.435701	late	3D_vs_2D
THAP4	0.397428	6.31516	1.41757	0.246004	0.435727	late	3D_vs_2D
VEZF1	0.285039	6.10712	1.41731	0.246053	0.435742	late	3D_vs_2D
USP6NL	0.464741	5.29546	1.41629	0.246183	0.435898	late	3D_vs_2D
ZNF516	0.568427	5.00408	1.41476	0.246363	0.436085	late	3D_vs_2D
EIF2AK1	-0.264237	6.52912	1.41517	0.246385	0.436085	late	3D_vs_2D
TRPM3	2.00551	3.77354	1.40271	0.246412	0.436085	late	3D_vs_2D
TIAL1	-0.22771	6.56056	1.41375	0.246614	0.436271	late	3D_vs_2D
PTH1R	0.369493	6.07651	1.41341	0.246686	0.436271	late	3D_vs_2D
TYK2	-0.397481	5.15428	1.41252	0.246698	0.436271	late	3D_vs_2D
AHDC1	0.283172	5.90005	1.41328	0.246707	0.436271	late	3D_vs_2D
ZNF696	0.813334	2.52239	1.3909	0.246722	0.436271	late	3D_vs_2D
KLHL4	0.591145	5.72943	1.4129	0.246772	0.436287	late	3D_vs_2D
CSGALNACT2	-0.473195	4.40487	1.4084	0.246973	0.436571	late	3D_vs_2D
ZMIZ1	0.407982	6.41407	1.41097	0.24707	0.436669	late	3D_vs_2D
RBAK	0.366394	4.58227	1.40852	0.247146	0.43673	late	3D_vs_2D
PIAS3	-0.401132	4.22795	1.40364	0.247522	0.437301	late	3D_vs_2D
UCHL5	-0.286812	5.63376	1.40775	0.247587	0.437301	late	3D_vs_2D
CTTNBP2NL	-0.392872	5.19331	1.40717	0.247592	0.437301	late	3D_vs_2D
ARHGAP39	0.790204	2.90539	1.38974	0.247639	0.437311	late	3D_vs_2D
DCLK1	2.6521	3.1482	1.38741	0.247851	0.437612	late	3D_vs_2D
NDUFS3	0.339618	7.79448	1.40523	0.247959	0.43773	late	3D_vs_2D
ITGA9	1.11672	3.55802	1.39463	0.248218	0.438114	late	3D_vs_2D
DUSP3	-0.290127	6.27089	1.4033	0.248326	0.438164	late	3D_vs_2D
PDK4	1.44423	3.92067	1.39727	0.248329	0.438164	late	3D_vs_2D
NMD3	0.337795	5.79385	1.40196	0.248554	0.438489	late	3D_vs_2D
TP53INP2	0.983392	5.31072	1.40146	0.248618	0.438528	late	3D_vs_2D
STAG2	0.379615	7.12919	1.40078	0.248703	0.438606	late	3D_vs_2D
CLCNKB	-0.91108	2.48965	1.37706	0.249082	0.439135	late	3D_vs_2D
CEP85L	0.569321	5.24148	1.39847	0.249086	0.439135	late	3D_vs_2D
DOCK4	0.97172	5.3037	1.39791	0.249191	0.439249	late	3D_vs_2D
RIPK1	-0.743937	3.58274	1.38696	0.249401	0.439544	late	3D_vs_2D
TSTD2	0.463351	5.09981	1.39474	0.249661	0.43993	late	3D_vs_2D
PARL	-0.210244	6.33144	1.39374	0.249896	0.440271	late	3D_vs_2D
FBXO22	0.264668	6.58763	1.39323	0.249971	0.440329	late	3D_vs_2D
PPP1R7	-0.279696	6.86599	1.39247	0.250084	0.440343	late	3D_vs_2D
ORC3	0.306275	5.63532	1.39249	0.250104	0.440343	late	3D_vs_2D
PUS7	-0.571162	4.18736	1.38762	0.250115	0.440343	late	3D_vs_2D
SNX7	-0.312974	5.66022	1.39217	0.250144	0.440343	late	3D_vs_2D
SENP8	0.517219	4.08501	1.38643	0.250224	0.440378	late	3D_vs_2D
GID8	-0.280184	6.10655	1.39164	0.250247	0.440378	late	3D_vs_2D
SLC4A2	-0.325479	5.58615	1.39043	0.250424	0.44058	late	3D_vs_2D
LPGAT1	-0.410346	5.77294	1.39026	0.250467	0.44058	late	3D_vs_2D
NME6	-0.269164	5.67285	1.39008	0.250489	0.44058	late	3D_vs_2D
SCFD1	0.324113	6.86752	1.38977	0.250527	0.44058	late	3D_vs_2D
TSPO	-0.401694	6.51441	1.38912	0.250654	0.44069	late	3D_vs_2D
STK40	-0.265257	5.07281	1.38831	0.250673	0.44069	late	3D_vs_2D
DSTN	-0.276051	10.4539	1.38781	0.250815	0.440803	late	3D_vs_2D
DISP1	1.22822	3.92051	1.38196	0.25082	0.440803	late	3D_vs_2D
SRCIN1	1.20004	2.49134	1.36398	0.251073	0.441174	late	3D_vs_2D
PYGO1	0.523512	4.56593	1.384	0.251197	0.441278	late	3D_vs_2D
ABL1	0.545407	5.67719	1.38582	0.251215	0.441278	late	3D_vs_2D
REXO1	-0.283121	4.76239	1.38312	0.251374	0.441484	late	3D_vs_2D
EIF4H	-0.243241	7.94434	1.38298	0.251628	0.441857	late	3D_vs_2D
NDUFB5	0.379741	8.88843	1.3821	0.251767	0.441949	late	3D_vs_2D
UTP15	-0.396594	3.19533	1.36844	0.251774	0.441949	late	3D_vs_2D
ZNF773	0.492625	3.22162	1.3679	0.251842	0.441949	late	3D_vs_2D
TEX10	0.377147	4.66722	1.38043	0.251847	0.441949	late	3D_vs_2D
MTRF1L	-0.305283	5.9171	1.38041	0.252111	0.442318	late	3D_vs_2D
CHAMP1	0.314182	5.36243	1.38007	0.252141	0.442318	late	3D_vs_2D
ZBTB16	2.10262	2.73578	1.3583	0.252224	0.442392	late	3D_vs_2D
MAST1	-0.820912	1.95735	1.35691	0.252316	0.442479	late	3D_vs_2D
KCTD10	-0.36112	5.44164	1.37818	0.252445	0.44253	late	3D_vs_2D
CPT1A	0.513273	5.074	1.37788	0.252465	0.44253	late	3D_vs_2D
NR2C1	0.321954	5.31026	1.37801	0.25247	0.44253	late	3D_vs_2D
ARPP19	-0.260522	7.5159	1.3761	0.252785	0.44301	late	3D_vs_2D
MAST4	0.861383	6.5328	1.37574	0.25288	0.443104	late	3D_vs_2D
LRP4	0.729232	3.0121	1.35977	0.253077	0.443375	late	3D_vs_2D
HIVEP3	0.685497	3.90716	1.36845	0.253159	0.443446	late	3D_vs_2D
METRNL	-0.401383	5.13639	1.37273	0.253288	0.443556	late	3D_vs_2D
CHRNA5	-0.683543	2.45529	1.35292	0.253315	0.443556	late	3D_vs_2D
CCDC149	0.337133	3.88817	1.3668	0.253347	0.443556	late	3D_vs_2D
KDSR	0.269135	5.69971	1.37276	0.253392	0.443561	late	3D_vs_2D
DNAJA3	0.246918	5.22132	1.37174	0.253507	0.443677	late	3D_vs_2D
CCDC93	-0.38472	5.15026	1.37099	0.253578	0.443677	late	3D_vs_2D
HAND1	-0.634194	6.92452	1.37115	0.253638	0.443677	late	3D_vs_2D
INSIG1	-0.72844	4.76967	1.36945	0.253658	0.443677	late	3D_vs_2D
HSPBAP1	0.466879	2.88975	1.35439	0.253667	0.443677	late	3D_vs_2D
AACS	-0.30739	4.46052	1.36501	0.254221	0.444549	late	3D_vs_2D
PRAF2	-0.409533	5.84533	1.36763	0.254249	0.444549	late	3D_vs_2D
BMI1	0.379785	5.04662	1.36591	0.254451	0.44476	late	3D_vs_2D
TAF8	0.311259	4.72398	1.365	0.254454	0.44476	late	3D_vs_2D
VANGL1	0.514009	4.11493	1.3611	0.254587	0.444883	late	3D_vs_2D
TRIM26	-0.270189	4.16914	1.36098	0.254629	0.444883	late	3D_vs_2D
TRIM4	-1.49519	1.56711	1.34402	0.25465	0.444883	late	3D_vs_2D
RPGR	0.425129	4.60592	1.36308	0.254728	0.444946	late	3D_vs_2D
NDUFA5	0.434277	8.64501	1.3636	0.254874	0.445129	late	3D_vs_2D
CTSB	-0.329349	7.39834	1.36302	0.254992	0.445261	late	3D_vs_2D
USPL1	-0.489498	4.30513	1.35862	0.255113	0.445386	late	3D_vs_2D
RUFY3	0.446397	5.70236	1.36238	0.255147	0.445386	late	3D_vs_2D
PDCL3	-0.312503	5.69354	1.36069	0.25542	0.445789	late	3D_vs_2D
CTNNB1	0.289842	8.15294	1.36001	0.255487	0.445832	late	3D_vs_2D
ZNF250	0.445776	3.65398	1.34923	0.255939	0.446548	late	3D_vs_2D
LUZP2	2.94393	1.44569	1.33425	0.256483	0.447424	late	3D_vs_2D
SNAPC4	0.472363	3.22612	1.34013	0.256694	0.447669	late	3D_vs_2D
ADNP	0.287414	6.95916	1.35298	0.256712	0.447669	late	3D_vs_2D
RLN2	-1.12361	0.851902	1.33496	0.256788	0.447669	late	3D_vs_2D
CNOT2	0.235297	6.77837	1.35256	0.256792	0.447669	late	3D_vs_2D
LGALS8	-0.287298	5.45747	1.35215	0.256848	0.447693	late	3D_vs_2D
ALAS1	0.340448	5.73017	1.35091	0.257099	0.447984	late	3D_vs_2D
LTBP1	0.515521	8.60939	1.35054	0.257099	0.447984	late	3D_vs_2D
GRIN2B	-1.30925	1.42989	1.32964	0.257147	0.447994	late	3D_vs_2D
COQ9	0.295397	6.72202	1.35009	0.257216	0.448023	late	3D_vs_2D
SLC16A1	0.418166	7.51028	1.34975	0.257248	0.448023	late	3D_vs_2D
EXOSC7	-0.281557	6.01469	1.34889	0.257444	0.44829	late	3D_vs_2D
FGGY	0.608967	4.78196	1.34734	0.25752	0.448349	late	3D_vs_2D
ZCCHC7	0.877756	5.92184	1.34751	0.257692	0.448575	late	3D_vs_2D
GCK	-0.936198	4.0504	1.34	0.257781	0.448656	late	3D_vs_2D
CHMP2B	0.255584	6.35023	1.34655	0.257841	0.448687	late	3D_vs_2D
PDGFRL	-0.774711	2.12422	1.32507	0.257948	0.448794	late	3D_vs_2D
PNMT	0.62947	4.54776	1.34336	0.257987	0.448794	late	3D_vs_2D
IQCB1	0.417035	5.07181	1.34073	0.258758	0.449898	late	3D_vs_2D
KIF7	0.902752	3.46976	1.33083	0.258781	0.449898	late	3D_vs_2D
CDC42EP5	1.06358	6.38955	1.3411	0.258787	0.449898	late	3D_vs_2D
SNX18	0.438667	5.40228	1.3407	0.258833	0.449898	late	3D_vs_2D
CDC73	0.376822	6.37377	1.34077	0.258833	0.449898	late	3D_vs_2D
HCN4	0.522181	6.53506	1.33999	0.258964	0.449907	late	3D_vs_2D
GLE1	0.386495	4.28928	1.33689	0.258983	0.449907	late	3D_vs_2D
FASTK	0.369272	6.40108	1.33978	0.259005	0.449907	late	3D_vs_2D
TFPI2	-1.05924	5.24245	1.33868	0.259008	0.449907	late	3D_vs_2D
TPK1	0.79125	3.52389	1.33029	0.259052	0.449911	late	3D_vs_2D
AKAP13	0.420251	7.92481	1.33836	0.259201	0.450056	late	3D_vs_2D
SUGP1	0.275228	4.78364	1.33731	0.259221	0.450056	late	3D_vs_2D
ZSCAN21	0.389906	4.11419	1.33353	0.259266	0.450062	late	3D_vs_2D
UVRAG	0.782836	5.8417	1.33731	0.25945	0.450307	late	3D_vs_2D
MAP2K7	0.338199	5.36832	1.3359	0.259652	0.450539	late	3D_vs_2D
CAMKMT	1.39965	4.9052	1.33513	0.259693	0.450539	late	3D_vs_2D
LPP	0.42606	8.09593	1.33541	0.259711	0.450539	late	3D_vs_2D
DACT3	0.390444	6.37761	1.33545	0.259755	0.450542	late	3D_vs_2D
PCYOX1	0.377047	6.83463	1.33478	0.259851	0.450635	late	3D_vs_2D
CCND1	-0.474963	7.74854	1.33418	0.259931	0.450699	late	3D_vs_2D
DHX57	0.334765	5.19762	1.33291	0.260137	0.450962	late	3D_vs_2D
VPS53	0.419412	5.87521	1.33315	0.260167	0.450962	late	3D_vs_2D
C3orf33	0.445515	3.79923	1.32613	0.260293	0.451107	late	3D_vs_2D
ZNF623	-0.454197	3.69698	1.32231	0.260504	0.451398	late	3D_vs_2D
CES2	0.277312	5.68845	1.33025	0.260665	0.451533	late	3D_vs_2D
GABRB3	1.29386	3.4628	1.31999	0.260667	0.451533	late	3D_vs_2D
NAA50	-0.253073	6.46162	1.32978	0.260738	0.451583	late	3D_vs_2D
REPS1	0.472956	5.52861	1.32845	0.260975	0.45192	late	3D_vs_2D
CHRM3	1.15872	3.22481	1.31457	0.261137	0.45209	late	3D_vs_2D
BYSL	-0.395175	4.49571	1.32454	0.261159	0.45209	late	3D_vs_2D
MDM2	-0.368681	5.96119	1.32717	0.261201	0.45209	late	3D_vs_2D
ZNF107	-0.732482	3.27697	1.31213	0.261438	0.452426	late	3D_vs_2D
CCDC77	-0.539669	3.59609	1.31573	0.261568	0.452564	late	3D_vs_2D
AARSD1	-0.68041	4.8493	1.32349	0.261603	0.452564	late	3D_vs_2D
IMP3	-0.299709	6.32424	1.32242	0.262031	0.453208	late	3D_vs_2D
C16orf87	0.233418	7.2123	1.32205	0.26206	0.453208	late	3D_vs_2D
TIPRL	-0.201631	6.85595	1.32069	0.262312	0.453446	late	3D_vs_2D
LLGL1	-0.908803	2.48826	1.30206	0.262322	0.453446	late	3D_vs_2D
DHX15	-0.227091	6.64374	1.32067	0.262326	0.453446	late	3D_vs_2D
TEP1	0.849367	2.56195	1.30036	0.262521	0.453709	late	3D_vs_2D
PRRC1	-0.255193	5.72668	1.31869	0.262679	0.453908	late	3D_vs_2D
LIN28B	-0.781589	4.88659	1.31625	0.262871	0.454167	late	3D_vs_2D
ZNF646	0.502623	2.77542	1.3001	0.262933	0.454199	late	3D_vs_2D
DHODH	-0.538547	3.89694	1.30914	0.263036	0.454304	late	3D_vs_2D
USP48	-0.210072	6.52203	1.31467	0.263387	0.454836	late	3D_vs_2D
APPL2	0.576416	4.88518	1.31253	0.263635	0.45519	late	3D_vs_2D
IRF3	-0.266633	5.85008	1.31087	0.264067	0.455861	late	3D_vs_2D
PARP1	0.360393	8.21118	1.31001	0.264164	0.455955	late	3D_vs_2D
BMPER	0.916664	4.74341	1.30894	0.264238	0.456009	late	3D_vs_2D
PTGDS	-0.591731	4.92422	1.30769	0.264435	0.456274	late	3D_vs_2D
SETD4	0.316338	4.35536	1.30441	0.264666	0.4566	late	3D_vs_2D
ZNF428	0.380375	8.17273	1.30656	0.264777	0.456717	late	3D_vs_2D
MEX3D	-0.519197	3.63679	1.29804	0.264901	0.456745	late	3D_vs_2D
SMC3	-0.240643	7.66588	1.3057	0.264939	0.456745	late	3D_vs_2D
BLZF1	0.318595	4.86528	1.30505	0.264944	0.456745	late	3D_vs_2D
ABHD11	-0.296311	4.98332	1.30456	0.265033	0.456745	late	3D_vs_2D
C1orf122	-0.30541	8.08826	1.30482	0.265089	0.456745	late	3D_vs_2D
MTFR1L	0.278367	7.19196	1.3049	0.265093	0.456745	late	3D_vs_2D
SOX4	-0.374486	8.92141	1.30435	0.265168	0.456745	late	3D_vs_2D
XPO1	-0.27758	7.2794	1.30443	0.265176	0.456745	late	3D_vs_2D
AKAP17A	0.264449	5.53211	1.30455	0.265181	0.456745	late	3D_vs_2D
ENTPD4	0.243907	6.32315	1.30327	0.265418	0.457063	late	3D_vs_2D
FZD2	-0.57955	5.78148	1.30302	0.265451	0.457063	late	3D_vs_2D
ZNF333	0.356884	3.4474	1.29301	0.26552	0.457108	late	3D_vs_2D
CETN3	-0.308906	5.82314	1.30197	0.265649	0.457255	late	3D_vs_2D
ICMT	-0.264475	5.88322	1.30135	0.265762	0.457376	late	3D_vs_2D
EMC7	0.382921	7.15744	1.30039	0.265898	0.457536	late	3D_vs_2D
TBC1D25	0.440422	4.50608	1.29764	0.266027	0.457668	late	3D_vs_2D
AKAP8	0.338733	4.76379	1.29849	0.266061	0.457668	late	3D_vs_2D
DGAT1	0.319839	5.16247	1.29877	0.266146	0.4577	late	3D_vs_2D
STARD9	0.650317	4.2481	1.29584	0.26618	0.4577	late	3D_vs_2D
NOL8	-0.249133	5.58994	1.29875	0.266209	0.4577	late	3D_vs_2D
MED13L	0.610931	7.10784	1.29818	0.266296	0.457775	late	3D_vs_2D
PSMC1	-0.236116	8.00011	1.29621	0.266629	0.458275	late	3D_vs_2D
GPR107	0.275674	5.239	1.29528	0.266802	0.458498	late	3D_vs_2D
COPG2	0.628573	4.47171	1.29316	0.266873	0.458511	late	3D_vs_2D
NPR3	-1.86938	0.988272	1.28283	0.266907	0.458511	late	3D_vs_2D
C1orf226	1.11365	3.34176	1.28428	0.26694	0.458511	late	3D_vs_2D
ULK3	0.510757	4.27839	1.29076	0.267059	0.458556	late	3D_vs_2D
UTP20	-0.366826	3.92534	1.28806	0.267061	0.458556	late	3D_vs_2D
LMTK2	0.856377	4.91963	1.29324	0.26711	0.458556	late	3D_vs_2D
KDM2B	0.373166	4.75553	1.29251	0.267138	0.458556	late	3D_vs_2D
NEURL4	0.547527	3.44281	1.28247	0.267428	0.458943	late	3D_vs_2D
BTN2A1	0.2588	5.24492	1.29148	0.267486	0.458943	late	3D_vs_2D
SPA17	-0.635881	3.24719	1.27895	0.267493	0.458943	late	3D_vs_2D
COX17	-0.477121	8.31934	1.28922	0.267885	0.4595	late	3D_vs_2D
ZCCHC3	0.338177	5.96495	1.28947	0.267905	0.4595	late	3D_vs_2D
USP53	0.377182	6.16336	1.28855	0.268066	0.459686	late	3D_vs_2D
ANKS3	0.378936	4.90948	1.2874	0.2681	0.459686	late	3D_vs_2D
APOL2	0.474079	5.0107	1.28673	0.268298	0.459951	late	3D_vs_2D
LCORL	0.493442	6.19324	1.28644	0.268448	0.460135	late	3D_vs_2D
SIRT3	0.344675	5.00547	1.28533	0.268532	0.460204	late	3D_vs_2D
MYSM1	0.35377	5.63357	1.2855	0.268616	0.460275	late	3D_vs_2D
VAMP7	-0.391154	4.70702	1.28327	0.268738	0.460341	late	3D_vs_2D
SOCS3	0.794688	6.25287	1.28471	0.26876	0.460341	late	3D_vs_2D
CISD2	-0.248527	6.88354	1.28443	0.268785	0.460341	late	3D_vs_2D
KALRN	0.841465	5.08488	1.28339	0.268951	0.460536	late	3D_vs_2D
BAIAP2L1	-0.967076	3.5079	1.27268	0.268985	0.460536	late	3D_vs_2D
APC	0.409514	6.24835	1.28312	0.269048	0.460568	late	3D_vs_2D
ELMO1	1.29759	3.75468	1.2755	0.269192	0.460741	late	3D_vs_2D
ELOVL4	0.508512	3.99424	1.27626	0.269466	0.461052	late	3D_vs_2D
KLHL35	0.797566	2.2174	1.25933	0.2695	0.461052	late	3D_vs_2D
NKAP	-0.229905	6.23663	1.28061	0.269504	0.461052	late	3D_vs_2D
SERTAD3	0.40061	6.37928	1.27809	0.269959	0.461756	late	3D_vs_2D
SYT7	0.790478	3.12594	1.26479	0.270115	0.461871	late	3D_vs_2D
STX5	-0.255174	5.45099	1.27673	0.270175	0.461871	late	3D_vs_2D
PPP2R1A	0.316305	8.27466	1.27637	0.270221	0.461871	late	3D_vs_2D
SHOX2	2.36047	4.23607	1.27082	0.270239	0.461871	late	3D_vs_2D
SENP3	0.541346	3.39422	1.26598	0.270351	0.461871	late	3D_vs_2D
ALMS1	0.694759	4.9592	1.27519	0.27038	0.461871	late	3D_vs_2D
IFT43	-0.24412	5.86682	1.27552	0.270432	0.461871	late	3D_vs_2D
FCF1	-0.3823	4.40868	1.2727	0.270442	0.461871	late	3D_vs_2D
ZBTB42	0.536521	3.2261	1.26338	0.270459	0.461871	late	3D_vs_2D
ANKRD28	0.629668	4.67046	1.27394	0.270494	0.461871	late	3D_vs_2D
TM4SF4	3.81594	2.44801	1.25774	0.270505	0.461871	late	3D_vs_2D
LSM10	-0.357692	6.67698	1.27389	0.270715	0.462156	late	3D_vs_2D
DGKA	-0.602301	2.90366	1.25571	0.271267	0.463025	late	3D_vs_2D
SCD5	1.43197	5.00986	1.2701	0.271333	0.463063	late	3D_vs_2D
POLI	0.346358	4.82822	1.26837	0.271558	0.463371	late	3D_vs_2D
TMEM143	0.376613	3.98036	1.26345	0.271727	0.463565	late	3D_vs_2D
BPHL	-0.307131	5.03682	1.26755	0.271758	0.463565	late	3D_vs_2D
TBKBP1	0.357619	4.52939	1.26513	0.271984	0.463874	late	3D_vs_2D
PAN3	1.02757	5.43522	1.26671	0.272052	0.463916	late	3D_vs_2D
LYRM9	0.453562	4.68066	1.26282	0.272532	0.46466	late	3D_vs_2D
KCNG1	-1.02034	3.23908	1.24945	0.272764	0.464981	late	3D_vs_2D
YTHDF3	0.400258	6.0477	1.26253	0.272826	0.465013	late	3D_vs_2D
RDH13	0.425765	4.3556	1.25859	0.273054	0.465309	late	3D_vs_2D
AAR2	0.257405	4.69647	1.25973	0.273088	0.465309	late	3D_vs_2D
PIGH	0.514169	4.85521	1.25986	0.273171	0.465377	late	3D_vs_2D
CALB1	3.46364	1.96533	1.24241	0.273233	0.465408	late	3D_vs_2D
AKIRIN2	-0.406721	5.90714	1.25993	0.273302	0.46545	late	3D_vs_2D
CTNS	0.431439	3.49107	1.25079	0.273398	0.465539	late	3D_vs_2D
POGK	-0.268692	5.49225	1.25835	0.273559	0.465621	late	3D_vs_2D
UCKL1	0.36705	4.90138	1.25774	0.273564	0.465621	late	3D_vs_2D
FXR1	-0.226967	8.52881	1.25813	0.273578	0.465621	late	3D_vs_2D
EEF2	-0.296864	10.4117	1.25762	0.273668	0.465633	late	3D_vs_2D
GRHPR	0.292478	8.12262	1.25738	0.27372	0.465633	late	3D_vs_2D
AKIP1	-0.286315	5.05968	1.25691	0.273726	0.465633	late	3D_vs_2D
RCBTB2	-0.472069	3.63613	1.24929	0.273828	0.465633	late	3D_vs_2D
SIPA1L3	0.978917	4.39886	1.25488	0.27384	0.465633	late	3D_vs_2D
WNT11	0.669821	4.01383	1.25255	0.27387	0.465633	late	3D_vs_2D
OTUB2	-0.649139	1.83654	1.23705	0.273891	0.465633	late	3D_vs_2D
RBM42	-0.249961	6.49327	1.25528	0.274157	0.465938	late	3D_vs_2D
ARHGEF26	-0.527643	3.43466	1.24526	0.274158	0.465938	late	3D_vs_2D
TCF7	-0.426719	3.43162	1.24299	0.27457	0.466563	late	3D_vs_2D
LRCH1	0.652437	5.18957	1.25193	0.274752	0.46675	late	3D_vs_2D
PER2	-0.561187	2.61109	1.23542	0.274768	0.46675	late	3D_vs_2D
LEMD2	-0.321362	4.69761	1.24994	0.274829	0.466779	late	3D_vs_2D
PCDHGA10	-0.546785	3.92954	1.24341	0.275073	0.467118	late	3D_vs_2D
IER5	0.585948	4.69707	1.24836	0.275187	0.467236	late	3D_vs_2D
AP4M1	0.287453	4.69952	1.24818	0.275237	0.467248	late	3D_vs_2D
PLIN2	-0.417243	6.0686	1.24882	0.275373	0.467403	late	3D_vs_2D
POMP	-0.383393	9.14726	1.24756	0.275547	0.467624	late	3D_vs_2D
VWA1	-0.492371	4.36148	1.24402	0.275674	0.467766	late	3D_vs_2D
SETD1B	0.400912	4.13313	1.24032	0.276327	0.468798	late	3D_vs_2D
RNASE4	-1.44098	2.31576	1.22378	0.276724	0.469342	late	3D_vs_2D
PROCR	-0.64511	4.0019	1.23662	0.276736	0.469342	late	3D_vs_2D
COL4A5	0.554411	7.33239	1.23963	0.277058	0.46979	late	3D_vs_2D
HILPDA	-0.42291	5.84564	1.23966	0.277089	0.46979	late	3D_vs_2D
SRSF12	-0.365948	4.16429	1.23505	0.277176	0.469808	late	3D_vs_2D
SPSB2	-0.405453	3.05296	1.22628	0.277187	0.469808	late	3D_vs_2D
IFFO1	-0.350866	3.71528	1.23023	0.277544	0.470337	late	3D_vs_2D
TRA2A	0.374682	6.58864	1.23655	0.277666	0.470469	late	3D_vs_2D
FBN3	-1.33308	1.20132	1.21871	0.277873	0.470745	late	3D_vs_2D
PVR	-0.50802	3.97517	1.23015	0.277953	0.470806	late	3D_vs_2D
SASH1	0.568706	4.73599	1.23078	0.278587	0.471803	late	3D_vs_2D
KIAA1549L	1.49965	2.1695	1.20949	0.278926	0.472302	late	3D_vs_2D
CIC	0.425654	5.32901	1.22843	0.279196	0.472684	late	3D_vs_2D
C2orf49	-0.391601	5.3483	1.22451	0.279914	0.473824	late	3D_vs_2D
HAX1	-0.296394	6.96519	1.22382	0.280078	0.474027	late	3D_vs_2D
GREM2	1.48054	3.56082	1.2144	0.28025	0.474241	late	3D_vs_2D
TLK2	0.364138	5.99299	1.22258	0.280349	0.474334	late	3D_vs_2D
QPRT	-0.264711	8.25022	1.22087	0.280615	0.474674	late	3D_vs_2D
KLHDC10	0.26306	5.52722	1.22098	0.28064	0.474674	late	3D_vs_2D
TRIP10	-0.334111	4.95201	1.21988	0.280684	0.474674	late	3D_vs_2D
ACSS3	0.973763	4.57465	1.21892	0.280774	0.47471	late	3D_vs_2D
NFASC	1.25501	3.14612	1.20564	0.280795	0.47471	late	3D_vs_2D
CX3CL1	1.3762	1.79745	1.19828	0.281041	0.475051	late	3D_vs_2D
GNG5	-0.310315	10.4566	1.21796	0.281169	0.475112	late	3D_vs_2D
PCDH9	1.13841	5.44283	1.21821	0.281182	0.475112	late	3D_vs_2D
DNAJB4	0.389401	6.14659	1.21783	0.281258	0.475112	late	3D_vs_2D
SRRM2	0.23096	9.07145	1.21745	0.28127	0.475112	late	3D_vs_2D
PHF14	-0.307473	6.7517	1.21714	0.281371	0.475112	late	3D_vs_2D
UBAP2L	-0.190455	6.46113	1.21696	0.281415	0.475112	late	3D_vs_2D
PAX3	3.86363	2.33335	1.20115	0.281417	0.475112	late	3D_vs_2D
NDUFAF7	0.217822	5.00927	1.21628	0.281435	0.475112	late	3D_vs_2D
WBP1L	-0.307289	5.14404	1.21499	0.281687	0.475462	late	3D_vs_2D
PKN1	0.437926	6.49732	1.21528	0.281739	0.475473	late	3D_vs_2D
TMEM121	-0.439218	3.88651	1.20808	0.281859	0.475585	late	3D_vs_2D
ASTN1	1.83975	2.31501	1.19472	0.281895	0.475585	late	3D_vs_2D
PEBP1	0.192974	9.3799	1.21232	0.282259	0.476124	late	3D_vs_2D
CRABP1	2.0025	4.95805	1.21016	0.282307	0.476129	late	3D_vs_2D
TRIM28	0.303337	7.65134	1.21151	0.282428	0.476258	late	3D_vs_2D
RBBP7	0.334437	8.08251	1.21099	0.282523	0.476342	late	3D_vs_2D
ATG4B	0.211674	5.66108	1.21067	0.282636	0.476458	late	3D_vs_2D
OXSR1	0.32185	5.72336	1.20973	0.282823	0.476698	late	3D_vs_2D
UNC50	0.299369	5.70981	1.20942	0.282882	0.476722	late	3D_vs_2D
BIN3	-0.329099	4.18927	1.20411	0.283209	0.477197	late	3D_vs_2D
LXN	-0.628234	3.3266	1.19598	0.283363	0.47738	late	3D_vs_2D
CASK	0.719252	5.88209	1.20676	0.283408	0.47738	late	3D_vs_2D
MYL6B	-0.239979	7.96081	1.20614	0.283467	0.477403	late	3D_vs_2D
FBXL18	-0.623508	3.19711	1.19423	0.283579	0.477479	late	3D_vs_2D
XRCC4	-0.554727	6.7061	1.20546	0.283633	0.477479	late	3D_vs_2D
