## Supplementary material for "A Single-Cell Transcriptomic Atlas of Human Heart Organoids across Differentiation Protocols": Table S4 (part 2 of 3)

### Sheet: DE_all_3D_vs_2D (continued)
Gene	logFC	logCPM	F	PValue	FDR	stage	comparison
PRSS8	0.726165	2.94894	1.19195	0.283646	0.477479	late	3D_vs_2D
ADAM15	-0.465703	3.39458	1.19482	0.283819	0.477694	late	3D_vs_2D
FAHD2B	0.47065	5.04864	1.20363	0.283913	0.477725	late	3D_vs_2D
PCBD1	0.348616	8.71293	1.20374	0.283927	0.477725	late	3D_vs_2D
SLC38A7	0.454461	4.32462	1.2008	0.284016	0.477735	late	3D_vs_2D
ARIH2OS	0.482243	3.20615	1.19213	0.284045	0.477735	late	3D_vs_2D
EXOC3	0.231718	5.54643	1.20326	0.284068	0.477735	late	3D_vs_2D
CHD3	-0.374269	6.13053	1.20257	0.284213	0.477837	late	3D_vs_2D
RNPEPL1	0.396621	5.63064	1.20254	0.284219	0.477837	late	3D_vs_2D
B4GALT5	0.35223	5.6585	1.20119	0.284484	0.47815	late	3D_vs_2D
GNG4	-1.37338	1.19951	1.18588	0.284495	0.47815	late	3D_vs_2D
RNF25	-0.388237	4.11339	1.1958	0.284682	0.478272	late	3D_vs_2D
ABCA2	0.395092	4.3965	1.19775	0.284706	0.478272	late	3D_vs_2D
RANBP10	0.460804	3.9755	1.19564	0.284728	0.478272	late	3D_vs_2D
NAA30	0.323747	5.17909	1.19954	0.284748	0.478272	late	3D_vs_2D
SRPK2	0.325533	6.89629	1.19929	0.284829	0.478333	late	3D_vs_2D
ACSM3	-0.949383	1.39147	1.18093	0.284935	0.478435	late	3D_vs_2D
ZNF587B	0.687159	3.81577	1.19223	0.285172	0.478685	late	3D_vs_2D
SBNO1	-0.221401	6.26628	1.19766	0.285174	0.478685	late	3D_vs_2D
ZNF585B	1.48753	2.75136	1.18028	0.285325	0.478863	late	3D_vs_2D
CDC23	-0.214468	5.30624	1.19636	0.28537	0.478863	late	3D_vs_2D
RGMB	0.512016	4.03237	1.19211	0.285463	0.47889	late	3D_vs_2D
ZNF671	0.540789	3.45424	1.18714	0.285499	0.47889	late	3D_vs_2D
CDC42BPB	-0.347288	6.30866	1.19587	0.285522	0.47889	late	3D_vs_2D
KCNC3	-0.523097	3.38698	1.18437	0.285713	0.479135	late	3D_vs_2D
SLC16A4	0.71595	2.82515	1.17989	0.285777	0.479153	late	3D_vs_2D
GID4	-0.299822	4.34916	1.19136	0.285846	0.479153	late	3D_vs_2D
FAM32A	-0.247829	7.14494	1.19401	0.285859	0.479153	late	3D_vs_2D
MAP4K5	0.377521	6.15139	1.19394	0.285906	0.479157	late	3D_vs_2D
ERMP1	0.502132	4.10916	1.18983	0.286044	0.479312	late	3D_vs_2D
MYO5A	0.649056	5.20511	1.19219	0.286206	0.479509	late	3D_vs_2D
NANOS3	-0.625839	2.12981	1.174	0.286388	0.479737	late	3D_vs_2D
ARFGAP1	-0.292717	4.64925	1.18956	0.286437	0.479743	late	3D_vs_2D
RAB39B	0.779587	2.59153	1.1732	0.286533	0.479782	late	3D_vs_2D
NSMCE2	0.577133	6.28458	1.19053	0.286576	0.479782	late	3D_vs_2D
GTF2H3	0.285531	5.13108	1.19002	0.286596	0.479782	late	3D_vs_2D
TRIM69	0.399736	5.34513	1.1892	0.286815	0.480074	late	3D_vs_2D
CCAR1	-0.209304	7.08752	1.18883	0.286882	0.48011	late	3D_vs_2D
DDX51	0.285122	4.24053	1.18466	0.287137	0.480461	late	3D_vs_2D
HSPA12A	0.797343	3.13627	1.1739	0.287697	0.481322	late	3D_vs_2D
GPN1	-0.277233	5.32422	1.18378	0.287853	0.481508	late	3D_vs_2D
NOVA1	0.44588	6.32851	1.18247	0.288171	0.481856	late	3D_vs_2D
MANBAL	-0.334468	6.35353	1.18232	0.2882	0.481856	late	3D_vs_2D
ANXA11	-0.300453	7.1025	1.18199	0.288239	0.481856	late	3D_vs_2D
KDM4B	0.316435	6.55385	1.18206	0.288243	0.481856	late	3D_vs_2D
APOC3	1.69469	4.95897	1.18085	0.288365	0.481985	late	3D_vs_2D
TSPAN18	0.507173	6.30427	1.18113	0.288439	0.48201	late	3D_vs_2D
RRP36	-0.282068	6.36793	1.18087	0.288488	0.48201	late	3D_vs_2D
CNTNAP2	-1.4064	4.13366	1.17493	0.288518	0.48201	late	3D_vs_2D
NEDD8	-0.274037	9.33511	1.18009	0.288587	0.48201	late	3D_vs_2D
CYS1	-0.943383	1.13581	1.16295	0.288607	0.48201	late	3D_vs_2D
CALM3	-0.285646	8.90382	1.17942	0.288723	0.482128	late	3D_vs_2D
MCOLN3	1.25542	3.46165	1.17092	0.28891	0.482365	late	3D_vs_2D
EIF2B4	-0.365075	5.40993	1.17797	0.289021	0.482474	late	3D_vs_2D
ANKRD11	-0.236474	8.1862	1.17641	0.289328	0.48291	late	3D_vs_2D
FABP1	1.21935	3.80064	1.17017	0.289482	0.483092	late	3D_vs_2D
WWOX	1.36011	5.63134	1.17545	0.28959	0.483197	late	3D_vs_2D
STYXL1	0.293562	5.12496	1.17429	0.289731	0.483356	late	3D_vs_2D
KBTBD2	0.390937	5.36588	1.17357	0.28993	0.483611	late	3D_vs_2D
LURAP1L	-0.560535	2.46274	1.15781	0.290007	0.483664	late	3D_vs_2D
HPS1	-0.270539	6.4503	1.17254	0.290151	0.483828	late	3D_vs_2D
TMEM129	0.336584	5.60829	1.17227	0.290207	0.483845	late	3D_vs_2D
SEC22A	0.52572	4.45232	1.16928	0.290441	0.484059	late	3D_vs_2D
CENPT	-0.290449	4.73634	1.1696	0.290464	0.484059	late	3D_vs_2D
LSM14A	0.194885	7.45894	1.17076	0.290472	0.484059	late	3D_vs_2D
FNBP1L	-0.390134	6.31115	1.17051	0.290561	0.484131	late	3D_vs_2D
L3MBTL2	0.29501	4.66676	1.16883	0.29064	0.484187	late	3D_vs_2D
ASCC2	-0.31749	5.02929	1.16862	0.290814	0.484401	late	3D_vs_2D
ELP6	0.287443	6.12534	1.16882	0.290907	0.484481	late	3D_vs_2D
RNF216	0.29424	6.46201	1.16567	0.291531	0.485444	late	3D_vs_2D
NIP7	-0.30269	5.18084	1.16399	0.291779	0.48578	late	3D_vs_2D
AP1M1	-0.316733	5.79071	1.16392	0.291886	0.485882	late	3D_vs_2D
ZBTB8B	-0.657311	2.75735	1.1483	0.29204	0.485987	late	3D_vs_2D
TRPT1	-0.26693	5.78982	1.16313	0.29205	0.485987	late	3D_vs_2D
CTDSPL	-0.534107	5.43921	1.16277	0.292086	0.485987	late	3D_vs_2D
CPNE3	0.224293	7.26303	1.1617	0.292306	0.486276	late	3D_vs_2D
ZNF358	0.311828	6.34805	1.16128	0.292426	0.486399	late	3D_vs_2D
RPRD1A	0.320512	5.97941	1.16022	0.292648	0.486663	late	3D_vs_2D
FADS3	-0.330101	4.37494	1.1573	0.292676	0.486663	late	3D_vs_2D
AHNAK	-0.577663	7.85568	1.15883	0.292876	0.486919	late	3D_vs_2D
CLIC5	0.883494	5.03181	1.15784	0.293028	0.487095	late	3D_vs_2D
ATP8B1	1.27309	2.83038	1.14289	0.293358	0.487439	late	3D_vs_2D
MAP2K2	0.352387	7.77401	1.15642	0.293367	0.487439	late	3D_vs_2D
HEATR1	-0.35318	4.72893	1.15522	0.293372	0.487439	late	3D_vs_2D
AUP1	-0.313664	6.27297	1.15624	0.293452	0.487489	late	3D_vs_2D
ZNF605	0.355527	5.10154	1.15551	0.293501	0.487489	late	3D_vs_2D
LYRM7	0.265927	5.58278	1.15578	0.29354	0.487489	late	3D_vs_2D
ZMAT3	0.602646	6.65445	1.15509	0.29367	0.487615	late	3D_vs_2D
MBP	-1.30285	1.38098	1.13885	0.293716	0.487615	late	3D_vs_2D
TRMU	-0.25872	5.81854	1.15475	0.293753	0.487615	late	3D_vs_2D
DNAH7	2.02639	1.54492	1.13706	0.293908	0.487795	late	3D_vs_2D
TMEM126B	0.428147	7.23797	1.15293	0.294089	0.487943	late	3D_vs_2D
EBPL	-0.300687	6.79609	1.15292	0.29411	0.487943	late	3D_vs_2D
SLC12A5	-0.382568	4.67233	1.15134	0.294135	0.487943	late	3D_vs_2D
SLC7A11	0.951563	1.9797	1.13317	0.294301	0.488086	late	3D_vs_2D
LCA5	-0.486602	4.10044	1.14775	0.294313	0.488086	late	3D_vs_2D
PTGES2	0.32501	6.7979	1.15159	0.294379	0.488111	late	3D_vs_2D
EMC4	-0.252172	7.04992	1.15113	0.294466	0.488111	late	3D_vs_2D
SLC10A7	1.04282	3.16529	1.14087	0.294466	0.488111	late	3D_vs_2D
ABHD3	0.791794	3.49122	1.14319	0.294577	0.488219	late	3D_vs_2D
ZNF500	0.457211	4.25734	1.1465	0.294814	0.488516	late	3D_vs_2D
FAM110D	0.459036	3.28194	1.13935	0.294848	0.488516	late	3D_vs_2D
ARV1	0.316619	5.5866	1.14748	0.295239	0.489088	late	3D_vs_2D
BEX5	1.12141	3.04513	1.13545	0.295315	0.489138	late	3D_vs_2D
ORMDL3	-0.352801	4.37645	1.14388	0.295424	0.489241	late	3D_vs_2D
TEAD3	0.317837	5.89993	1.14612	0.295528	0.489242	late	3D_vs_2D
APLNR	-1.38024	1.30967	1.13053	0.295542	0.489242	late	3D_vs_2D
HSPA4L	0.454622	4.04758	1.14235	0.295568	0.489242	late	3D_vs_2D
SPG21	-0.292271	6.63308	1.14546	0.295647	0.489242	late	3D_vs_2D
PRPS1	-0.502268	5.57208	1.14538	0.295654	0.489242	late	3D_vs_2D
NUP37	-0.216171	5.45889	1.14484	0.295753	0.489328	late	3D_vs_2D
ARL2BP	-0.29323	7.04519	1.14331	0.296074	0.489783	late	3D_vs_2D
CD81	0.377264	9.33205	1.14265	0.296179	0.489881	late	3D_vs_2D
MAPK1	0.241587	6.82357	1.14209	0.29633	0.490054	late	3D_vs_2D
POR	0.382569	5.64016	1.14054	0.29667	0.49054	late	3D_vs_2D
IL17RC	-0.322991	4.40271	1.13632	0.296998	0.491006	late	3D_vs_2D
TIMMDC1	0.222784	7.48356	1.13807	0.297141	0.491167	late	3D_vs_2D
FBXO15	0.891353	1.83313	1.1183	0.297384	0.491491	late	3D_vs_2D
WDR89	0.290411	3.99132	1.13247	0.297486	0.491584	late	3D_vs_2D
CHKB	-0.841856	3.96498	1.12779	0.298197	0.492658	late	3D_vs_2D
HARBI1	-0.461148	2.32758	1.1173	0.298229	0.492658	late	3D_vs_2D
FKBPL	-0.423058	3.34435	1.12312	0.298309	0.492689	late	3D_vs_2D
AHSA1	-0.228341	6.99917	1.13238	0.298341	0.492689	late	3D_vs_2D
PRDM5	0.737133	4.29733	1.12994	0.298414	0.492733	late	3D_vs_2D
SOCS5	0.366227	4.68702	1.13028	0.298586	0.492941	late	3D_vs_2D
RPP25L	0.359769	6.47328	1.13029	0.298794	0.493203	late	3D_vs_2D
CEP41	-0.27253	4.33199	1.12749	0.298838	0.493203	late	3D_vs_2D
FGF12	0.886428	5.89601	1.12967	0.298944	0.493247	late	3D_vs_2D
SRBD1	0.589	4.7521	1.12871	0.298957	0.493247	late	3D_vs_2D
SLC25A43	-0.642164	2.91886	1.11711	0.299012	0.49326	late	3D_vs_2D
SPTB	0.687399	4.82592	1.12729	0.299288	0.493639	late	3D_vs_2D
ANAPC4	0.383097	4.81141	1.12536	0.299677	0.494205	late	3D_vs_2D
ETV6	0.708016	5.66315	1.12498	0.299921	0.494529	late	3D_vs_2D
DAG1	0.311317	7.0549	1.12421	0.300044	0.494655	late	3D_vs_2D
UXT	-0.248268	7.75381	1.12361	0.300155	0.494761	late	3D_vs_2D
FERMT2	-0.335668	7.52219	1.12314	0.300259	0.494856	late	3D_vs_2D
GAS7	-0.593295	3.774	1.11697	0.3004	0.495013	late	3D_vs_2D
HAT1	0.269219	6.36261	1.12096	0.300755	0.49552	late	3D_vs_2D
CSRP2	-0.47536	10.2091	1.11787	0.301352	0.496426	late	3D_vs_2D
ARID3B	-0.343088	4.59104	1.11575	0.301475	0.496552	late	3D_vs_2D
WBP4	-0.287382	6.26505	1.11685	0.301625	0.496722	late	3D_vs_2D
DNA2	-0.529568	3.03214	1.10398	0.301982	0.497233	late	3D_vs_2D
ABTB2	1.15237	4.18869	1.11176	0.30215	0.497434	late	3D_vs_2D
ZNF512B	0.250687	5.07316	1.11365	0.302202	0.497442	late	3D_vs_2D
AK4	0.372993	7.21379	1.11331	0.30234	0.497547	late	3D_vs_2D
SLC30A7	-0.32388	4.65437	1.11196	0.30236	0.497547	late	3D_vs_2D
EPHA2	-0.60378	3.78825	1.10628	0.302645	0.497939	late	3D_vs_2D
PGK1	0.416726	9.97541	1.11019	0.30298	0.498413	late	3D_vs_2D
IQUB	1.0234	1.8575	1.09193	0.303063	0.498472	late	3D_vs_2D
PHOSPHO2	0.523336	3.44036	1.10214	0.303117	0.498484	late	3D_vs_2D
RBMXL1	0.310813	5.21905	1.10905	0.303231	0.498594	late	3D_vs_2D
SBNO2	0.404269	3.5382	1.10116	0.303417	0.498728	late	3D_vs_2D
NPLOC4	0.263884	5.80111	1.10837	0.303429	0.498728	late	3D_vs_2D
KCTD6	-0.297677	4.25964	1.10528	0.303453	0.498728	late	3D_vs_2D
EVI5	0.360966	6.51859	1.10724	0.303656	0.498984	late	3D_vs_2D
PCDH11X	2.14362	3.76773	1.09943	0.303861	0.499243	late	3D_vs_2D
NUDT2	-0.244939	6.05098	1.10605	0.303921	0.499265	late	3D_vs_2D
HNRNPU	-0.264703	9.04438	1.10504	0.30408	0.499447	late	3D_vs_2D
HDAC6	0.295289	5.02239	1.10446	0.304141	0.499447	late	3D_vs_2D
KAT2A	0.515583	4.54331	1.10294	0.30422	0.499447	late	3D_vs_2D
OSGEP	-0.193946	5.44095	1.10448	0.30422	0.499447	late	3D_vs_2D
TMED1	0.279629	6.70423	1.10321	0.304509	0.499845	late	3D_vs_2D
ULK4	0.679013	4.1956	1.10004	0.304623	0.499955	late	3D_vs_2D
RTN3	0.174071	7.64947	1.10215	0.304708	0.499988	late	3D_vs_2D
SSR3	-0.297369	9.11779	1.10196	0.304738	0.499988	late	3D_vs_2D
PNMA1	0.353635	6.31269	1.10178	0.304834	0.500068	late	3D_vs_2D
IQGAP2	0.700523	3.03605	1.08949	0.305046	0.50034	late	3D_vs_2D
RAB6A	0.224743	6.89416	1.09989	0.305214	0.500538	late	3D_vs_2D
EI24	-0.342442	7.33956	1.09869	0.305459	0.500863	late	3D_vs_2D
SLC35A1	0.274365	4.7402	1.09693	0.305658	0.501111	late	3D_vs_2D
STT3B	0.403211	6.93669	1.09648	0.305946	0.501389	late	3D_vs_2D
PKN3	-0.851558	2.29838	1.0818	0.305952	0.501389	late	3D_vs_2D
GFOD2	-0.298882	4.01835	1.09233	0.305972	0.501389	late	3D_vs_2D
ISCA1	0.331765	6.73355	1.09619	0.306016	0.501389	late	3D_vs_2D
NMNAT3	0.638248	4.32913	1.09148	0.30652	0.502137	late	3D_vs_2D
TCF12	0.849035	6.8421	1.09353	0.306585	0.502166	late	3D_vs_2D
PIGB	0.621074	2.84354	1.07957	0.307023	0.502731	late	3D_vs_2D
PEPD	0.206974	5.87974	1.09163	0.307024	0.502731	late	3D_vs_2D
FBXW7	0.448493	5.47456	1.08937	0.307502	0.503419	late	3D_vs_2D
GCC1	-0.383945	2.97267	1.07797	0.307539	0.503419	late	3D_vs_2D
MPDU1	-0.322946	5.19932	1.08645	0.308057	0.504153	late	3D_vs_2D
ETNK1	0.275763	6.06778	1.08675	0.308083	0.504153	late	3D_vs_2D
EYA4	2.02547	3.33839	1.07693	0.308142	0.504172	late	3D_vs_2D
GPX3	0.444817	4.65254	1.08471	0.308256	0.504232	late	3D_vs_2D
NMRK1	-0.474092	4.20235	1.08298	0.308274	0.504232	late	3D_vs_2D
ASB1	-0.344498	4.75073	1.08437	0.308358	0.504293	late	3D_vs_2D
PTPN6	-0.687717	2.249	1.0698	0.30848	0.504414	late	3D_vs_2D
STPG1	-0.4702	2.95919	1.0729	0.308641	0.504544	late	3D_vs_2D
ZNF493	0.462707	5.10757	1.0838	0.308655	0.504544	late	3D_vs_2D
SCN8A	0.856522	2.69389	1.06958	0.308804	0.504712	late	3D_vs_2D
RAB10	-0.188893	7.0231	1.08238	0.309004	0.504959	late	3D_vs_2D
ZNF518B	0.319734	5.07814	1.08191	0.309051	0.504959	late	3D_vs_2D
PREPL	0.273618	6.15696	1.08202	0.309113	0.504982	late	3D_vs_2D
P4HTM	0.466215	5.7016	1.08113	0.309307	0.505222	late	3D_vs_2D
TATDN2	0.312741	4.04182	1.07657	0.309526	0.505503	late	3D_vs_2D
E2F5	0.471098	4.80512	1.07864	0.309668	0.505656	late	3D_vs_2D
OCIAD2	-0.259109	6.84353	1.07874	0.309808	0.505731	late	3D_vs_2D
WIPF3	-0.567759	4.39413	1.07571	0.309809	0.505731	late	3D_vs_2D
RASSF8	0.679007	6.63494	1.07813	0.309947	0.505878	late	3D_vs_2D
IFNGR2	-0.305478	6.14758	1.07763	0.310073	0.505929	late	3D_vs_2D
THNSL2	-0.473118	4.65184	1.07605	0.310074	0.505929	late	3D_vs_2D
B3GNT9	-0.472803	3.69977	1.07035	0.310183	0.50603	late	3D_vs_2D
LDLRAD3	-0.700581	4.23267	1.07338	0.310321	0.50616	late	3D_vs_2D
PGBD5	0.829188	2.68227	1.06291	0.310358	0.50616	late	3D_vs_2D
CCDC142	0.472289	3.27883	1.06659	0.310418	0.50618	late	3D_vs_2D
TIMM8B	-0.351632	8.61	1.07548	0.31049	0.50622	late	3D_vs_2D
SSBP3	-0.223562	6.50748	1.07511	0.310618	0.50635	late	3D_vs_2D
BMPR1B	1.73092	2.37996	1.05566	0.311311	0.507387	late	3D_vs_2D
FANCC	1.1322	4.51043	1.07047	0.311349	0.507387	late	3D_vs_2D
MDP1	-0.594508	4.47649	1.06949	0.311423	0.507395	late	3D_vs_2D
SFSWAP	0.2405	6.05114	1.07139	0.31145	0.507395	late	3D_vs_2D
SIPA1	-0.669942	3.80013	1.06438	0.311659	0.507593	late	3D_vs_2D
CABLES2	0.461726	3.12335	1.06054	0.311666	0.507593	late	3D_vs_2D
PHF3	0.271003	7.4504	1.06947	0.311829	0.507762	late	3D_vs_2D
MINK1	-0.392124	4.08096	1.0656	0.311866	0.507762	late	3D_vs_2D
CCNL1	0.305494	6.71894	1.06832	0.312106	0.507998	late	3D_vs_2D
KLHDC3	0.385179	7.75076	1.06819	0.312107	0.507998	late	3D_vs_2D
CDKN2A	-1.11014	2.55721	1.05346	0.31257	0.508598	late	3D_vs_2D
RNLS	0.893028	4.61051	1.0654	0.312571	0.508598	late	3D_vs_2D
PLXNB1	-0.517818	3.42506	1.0571	0.312762	0.50883	late	3D_vs_2D
SCYL2	0.348413	5.98832	1.06502	0.312861	0.508914	late	3D_vs_2D
C2orf76	-0.334023	4.20974	1.0606	0.313222	0.509423	late	3D_vs_2D
PPARGC1A	0.620237	5.70042	1.0613	0.313693	0.510031	late	3D_vs_2D
SUPT3H	0.918515	6.13178	1.06115	0.313723	0.510031	late	3D_vs_2D
DNAJC25	-0.291482	4.75892	1.05996	0.31374	0.510031	late	3D_vs_2D
ABCF3	0.356787	4.82202	1.05898	0.314032	0.510428	late	3D_vs_2D
WWC3	0.314926	5.29352	1.05879	0.314209	0.510638	late	3D_vs_2D
CEP63	-0.309904	5.92375	1.05839	0.314333	0.510762	late	3D_vs_2D
S100A4	0.751838	7.30651	1.05799	0.314384	0.510765	late	3D_vs_2D
VHL	0.301475	4.87605	1.05602	0.314714	0.5111	late	3D_vs_2D
U2AF1L4	0.311754	4.88118	1.05595	0.314724	0.5111	late	3D_vs_2D
SESN3	-0.290617	6.19672	1.05657	0.31474	0.5111	late	3D_vs_2D
GALM	0.270262	5.33722	1.05611	0.314814	0.5111	late	3D_vs_2D
RNF24	-0.448646	5.02292	1.05536	0.314863	0.5111	late	3D_vs_2D
HMGN3	0.323191	9.59193	1.05562	0.314897	0.5111	late	3D_vs_2D
PRMT6	0.463356	5.14805	1.0553	0.314965	0.5111	late	3D_vs_2D
CBX2	-0.454278	3.22589	1.04622	0.314974	0.5111	late	3D_vs_2D
CSPP1	-0.520631	5.22931	1.05447	0.315128	0.511271	late	3D_vs_2D
NSMCE4A	0.238457	6.13221	1.05421	0.315273	0.511427	late	3D_vs_2D
TOMM7	-0.343016	9.41753	1.05293	0.3155	0.511718	late	3D_vs_2D
SOCS2	-0.535107	4.67939	1.05024	0.315819	0.512126	late	3D_vs_2D
DDX3X	-0.238327	7.46777	1.05146	0.315848	0.512126	late	3D_vs_2D
KLF10	-0.565476	4.89583	1.04985	0.316071	0.512409	late	3D_vs_2D
LRAT	1.53571	3.18424	1.03972	0.316154	0.512466	late	3D_vs_2D
SEMA3D	1.05501	4.19202	1.04673	0.316439	0.512776	late	3D_vs_2D
MTRF1	0.384874	3.57629	1.04274	0.316442	0.512776	late	3D_vs_2D
NENF	-0.426683	6.81263	1.04847	0.316542	0.512809	late	3D_vs_2D
DDIT4L	0.947291	3.0881	1.03843	0.316565	0.512809	late	3D_vs_2D
ANTXR1	0.421379	6.35049	1.04825	0.316607	0.512809	late	3D_vs_2D
LIN52	0.533638	4.30397	1.0456	0.316765	0.512984	late	3D_vs_2D
NT5M	0.457105	4.12793	1.04448	0.316846	0.512984	late	3D_vs_2D
JOSD1	-0.219808	4.82213	1.04606	0.316888	0.512984	late	3D_vs_2D
ADAMTS8	1.45445	5.88093	1.047	0.316908	0.512984	late	3D_vs_2D
SSBP4	0.278868	7.43591	1.04636	0.316999	0.513042	late	3D_vs_2D
DNAJA1	-0.227972	8.61268	1.04611	0.317041	0.513042	late	3D_vs_2D
CMTR1	0.335308	4.77238	1.04468	0.317211	0.513239	late	3D_vs_2D
TMED4	0.214957	7.36116	1.04479	0.317356	0.513386	late	3D_vs_2D
CCNE1	-0.516763	3.447	1.03777	0.317398	0.513386	late	3D_vs_2D
STAR	-0.811253	1.67011	1.02862	0.31769	0.513729	late	3D_vs_2D
RPAP1	0.249311	4.67146	1.04233	0.317707	0.513729	late	3D_vs_2D
FRS2	0.539355	5.57118	1.04237	0.317943	0.514033	late	3D_vs_2D
BIK	0.536581	4.47831	1.0401	0.318102	0.514211	late	3D_vs_2D
DYSF	0.754827	4.23973	1.03913	0.318222	0.514259	late	3D_vs_2D
VANGL2	0.385854	3.95479	1.03727	0.31823	0.514259	late	3D_vs_2D
POM121C	0.259432	5.5117	1.04083	0.318277	0.514259	late	3D_vs_2D
ZNF689	-0.267688	3.95283	1.03596	0.318451	0.514462	late	3D_vs_2D
TRMT2A	0.391973	4.48747	1.0378	0.318621	0.514659	late	3D_vs_2D
PARM1	0.535414	5.12332	1.03817	0.318839	0.514932	late	3D_vs_2D
MBD4	-0.233631	6.05886	1.03764	0.319021	0.515147	late	3D_vs_2D
SEC63	-0.197998	7.20814	1.03583	0.319399	0.51568	late	3D_vs_2D
SPRYD3	0.36945	4.28776	1.03336	0.319478	0.515728	late	3D_vs_2D
PLEKHG5	-0.498406	2.60919	1.023	0.319531	0.515735	late	3D_vs_2D
GADD45G	-0.59419	5.532	1.03499	0.319581	0.515739	late	3D_vs_2D
ZNF85	-0.704279	3.20923	1.02467	0.319821	0.516047	late	3D_vs_2D
RNF175	1.49827	2.75061	1.01996	0.319971	0.51621	late	3D_vs_2D
PAF1	0.263447	6.0866	1.03307	0.320068	0.516289	late	3D_vs_2D
FNDC3A	0.439229	6.6477	1.03234	0.320216	0.516429	late	3D_vs_2D
SUMO3	-0.291563	7.09819	1.03199	0.320282	0.516429	late	3D_vs_2D
CNEP1R1	-0.339998	4.06305	1.02859	0.320301	0.516429	late	3D_vs_2D
EFHC1	0.387583	4.75061	1.03051	0.320426	0.516552	late	3D_vs_2D
TRAPPC2L	-0.345867	7.20155	1.03009	0.320716	0.516942	late	3D_vs_2D
DUSP12	-0.215848	5.27469	1.0293	0.320868	0.517108	late	3D_vs_2D
PLEKHA1	0.212733	6.63448	1.02924	0.320928	0.517127	late	3D_vs_2D
FAM174B	0.434471	3.87598	1.02417	0.321196	0.517451	late	3D_vs_2D
SLC35F5	0.319514	5.71595	1.02787	0.321262	0.517451	late	3D_vs_2D
CYB561	0.572649	3.11709	1.01781	0.321305	0.517451	late	3D_vs_2D
FBXO34	0.402878	5.38273	1.0275	0.321324	0.517451	late	3D_vs_2D
GSTA4	0.275201	6.44285	1.0259	0.321705	0.517986	late	3D_vs_2D
CAMSAP3	0.578568	2.48291	1.01182	0.321778	0.518024	late	3D_vs_2D
TXNDC9	-0.303008	6.15643	1.0252	0.321873	0.518099	late	3D_vs_2D
IQCH	1.47961	2.74271	1.01189	0.321993	0.518187	late	3D_vs_2D
SLC25A23	-0.234446	6.74586	1.02447	0.322025	0.518187	late	3D_vs_2D
SLC36A1	0.482099	2.89839	1.01369	0.322122	0.518202	late	3D_vs_2D
RAD54L2	0.279022	5.42606	1.024	0.322132	0.518202	late	3D_vs_2D
KLHL15	0.546176	4.04693	1.0207	0.322283	0.51832	late	3D_vs_2D
SLC6A6	-0.91071	2.31576	1.0101	0.322303	0.51832	late	3D_vs_2D
ZNF286A	-0.603112	4.87478	1.02107	0.322597	0.518653	late	3D_vs_2D
NUP153	0.383597	4.96615	1.02159	0.322608	0.518653	late	3D_vs_2D
RAB6B	-0.394658	3.75537	1.01578	0.32279	0.518867	late	3D_vs_2D
ZNF781	0.517113	3.33625	1.01271	0.322899	0.518965	late	3D_vs_2D
ZNF717	-1.59649	2.63904	1.00649	0.323068	0.519158	late	3D_vs_2D
NAA60	-1.31915	4.90022	1.0174	0.323299	0.519396	late	3D_vs_2D
TAP2	-1.69444	0.994146	1.00988	0.323318	0.519396	late	3D_vs_2D
RGS20	1.25833	1.69123	1.00313	0.323363	0.519396	late	3D_vs_2D
BRD2	0.266749	6.97805	1.01747	0.32364	0.519762	late	3D_vs_2D
LNX1	0.772268	2.80931	1.00514	0.323833	0.519993	late	3D_vs_2D
ADCY7	-0.546104	2.66483	1.00391	0.324018	0.520212	late	3D_vs_2D
ZNHIT6	-0.349556	5.33261	1.01539	0.324098	0.520262	late	3D_vs_2D
PTPN9	-0.344483	4.91675	1.01437	0.324213	0.520368	late	3D_vs_2D
DEGS1	0.296501	6.75462	1.01375	0.324514	0.520772	late	3D_vs_2D
GRK4	0.429396	4.62278	1.01239	0.324619	0.520861	late	3D_vs_2D
PRSS16	-0.753448	1.26639	0.998807	0.324687	0.520892	late	3D_vs_2D
VPS37A	0.313999	6.27408	1.0121	0.324918	0.521184	late	3D_vs_2D
TRAPPC10	0.489744	4.88257	1.01129	0.324993	0.521225	late	3D_vs_2D
CTDSP2	0.301103	6.59556	1.01128	0.325099	0.521246	late	3D_vs_2D
CDH13	-0.862131	3.89947	1.00734	0.325104	0.521246	late	3D_vs_2D
ZNF329	0.502069	3.71372	1.0043	0.325523	0.521839	late	3D_vs_2D
FBXL3	-0.267597	5.13898	1.00869	0.325618	0.521913	late	3D_vs_2D
GZF1	-0.344739	4.16135	1.00551	0.325804	0.522131	late	3D_vs_2D
ITGA2B	2.06706	0.795657	0.998733	0.325882	0.522173	late	3D_vs_2D
MGLL	1.11879	5.1878	1.00744	0.325928	0.522173	late	3D_vs_2D
HHIP	-1.0261	2.3261	0.994141	0.326094	0.522284	late	3D_vs_2D
ZNF730	-1.23075	2.70004	0.995305	0.326095	0.522284	late	3D_vs_2D
PHF20L1	-0.183014	7.37516	1.00629	0.326244	0.522443	late	3D_vs_2D
PIK3C3	0.276002	5.75126	1.00622	0.3263	0.522454	late	3D_vs_2D
SND1	-0.218943	6.81462	1.00534	0.326487	0.522675	late	3D_vs_2D
ATG4D	-0.307898	5.3397	1.00452	0.326646	0.522851	late	3D_vs_2D
FURIN	-0.332281	4.96013	0.998364	0.327994	0.524904	late	3D_vs_2D
TMC6	0.42225	5.24799	0.998523	0.328076	0.524904	late	3D_vs_2D
HPCAL1	-0.390261	3.46198	0.992006	0.328087	0.524904	late	3D_vs_2D
CLDN7	-1.35244	2.01237	0.9851	0.328127	0.524904	late	3D_vs_2D
GPNMB	1.58587	4.22842	0.996098	0.328187	0.524922	late	3D_vs_2D
CAPS	0.584582	2.80241	0.985314	0.328498	0.52534	late	3D_vs_2D
PAFAH2	0.454796	3.4344	0.989413	0.328816	0.525697	late	3D_vs_2D
BSG	-0.207423	8.92795	0.99505	0.328888	0.525697	late	3D_vs_2D
LAMC1	-0.349097	7.82391	0.995049	0.328896	0.525697	late	3D_vs_2D
GLMN	0.403682	5.12477	0.994891	0.328919	0.525697	late	3D_vs_2D
C1orf56	0.419513	4.88542	0.993414	0.3292	0.526066	late	3D_vs_2D
INTS9	0.706104	3.585	0.987726	0.329427	0.52635	late	3D_vs_2D
TRPC4	-2.10854	0.88043	0.984818	0.329958	0.527119	late	3D_vs_2D
NOC2L	-0.256094	6.16014	0.990293	0.330077	0.527202	late	3D_vs_2D
LARS2	0.622802	4.60105	0.989135	0.330109	0.527202	late	3D_vs_2D
PTRH1	-0.406842	4.64431	0.9883	0.33025	0.527347	late	3D_vs_2D
ANKRD18A	1.04738	4.78299	0.988467	0.330336	0.527367	late	3D_vs_2D
RELN	-0.587091	4.56599	0.987497	0.330362	0.527367	late	3D_vs_2D
DEDD	-0.240411	4.56656	0.987461	0.330426	0.527391	late	3D_vs_2D
E2F1	-0.486253	3.39765	0.981164	0.330645	0.52766	late	3D_vs_2D
ZNF274	0.310089	5.15721	0.986696	0.33087	0.52794	late	3D_vs_2D
PEX11B	0.415921	4.73765	0.985622	0.330962	0.528009	late	3D_vs_2D
NDUFA7	-1.44551	6.69811	0.986126	0.331067	0.528097	late	3D_vs_2D
LRRC40	0.270673	5.14335	0.983931	0.331542	0.528752	late	3D_vs_2D
PRKACB	0.540214	6.25582	0.984031	0.331578	0.528752	late	3D_vs_2D
ALG9	0.389237	4.36617	0.981793	0.331696	0.528862	late	3D_vs_2D
HTRA2	-0.239026	5.3213	0.982204	0.331964	0.529189	late	3D_vs_2D
CUL1	0.175022	6.82921	0.982162	0.332007	0.529189	late	3D_vs_2D
PACS1	-0.393152	6.6688	0.982012	0.332051	0.529189	late	3D_vs_2D
VPS51	0.324629	6.50452	0.981793	0.332109	0.529203	late	3D_vs_2D
PHLPP1	0.858262	4.46016	0.979907	0.332233	0.529321	late	3D_vs_2D
GIN1	0.453101	4.02018	0.977631	0.332429	0.529508	late	3D_vs_2D
ESCO1	0.337391	5.81295	0.979883	0.332583	0.529508	late	3D_vs_2D
TTC32	0.374742	5.33023	0.979691	0.332596	0.529508	late	3D_vs_2D
GPSM2	-0.444056	4.1434	0.97692	0.332601	0.529508	late	3D_vs_2D
SLIT1	2.36441	2.30524	0.966177	0.332639	0.529508	late	3D_vs_2D
SNX5	-0.173941	6.83909	0.979504	0.33265	0.529508	late	3D_vs_2D
PSME2	0.277859	7.7998	0.97878	0.332799	0.529666	late	3D_vs_2D
TNKS	0.560377	6.01801	0.978606	0.332893	0.529737	late	3D_vs_2D
PRRC2C	-0.217849	8.61821	0.976909	0.333246	0.530218	late	3D_vs_2D
RFC1	-0.282408	6.90483	0.976097	0.333473	0.530501	late	3D_vs_2D
C10orf88	0.320657	4.1117	0.972981	0.333592	0.530531	late	3D_vs_2D
IGF2BP2	0.297971	8.15493	0.975208	0.333661	0.530531	late	3D_vs_2D
AGTPBP1	0.641724	5.51582	0.975373	0.333672	0.530531	late	3D_vs_2D
DDX39B	-0.586133	6.80638	0.975187	0.333699	0.530531	late	3D_vs_2D
MIPEP	0.540839	4.04179	0.972198	0.333742	0.530531	late	3D_vs_2D
C3orf38	0.218069	5.48265	0.973227	0.334177	0.531143	late	3D_vs_2D
STX4	0.242206	5.65948	0.972542	0.334356	0.531275	late	3D_vs_2D
TASP1	0.691017	4.46556	0.971288	0.33436	0.531275	late	3D_vs_2D
WDR25	0.35585	4.18295	0.969157	0.334578	0.531542	late	3D_vs_2D
NOA1	-0.276292	5.00142	0.97065	0.33467	0.531608	late	3D_vs_2D
AGGF1	-0.473968	5.64091	0.970274	0.3349	0.531857	late	3D_vs_2D
EIF4EBP1	-0.434881	8.45922	0.970001	0.334927	0.531857	late	3D_vs_2D
IRF2BP1	-0.339359	3.81828	0.965268	0.335032	0.531892	late	3D_vs_2D
ANKRD45	1.74258	3.9516	0.966161	0.335049	0.531892	late	3D_vs_2D
GLRX5	-0.268115	7.95855	0.968647	0.335262	0.532095	late	3D_vs_2D
CACNA2D2	0.98933	3.38217	0.961932	0.335277	0.532095	late	3D_vs_2D
HSPE1	-0.271243	9.55723	0.966494	0.335781	0.532816	late	3D_vs_2D
UBA6	0.238798	6.03663	0.965853	0.335996	0.533075	late	3D_vs_2D
IFT140	0.480598	4.038	0.962376	0.336073	0.533075	late	3D_vs_2D
PSMB2	-0.213968	7.82153	0.965238	0.336098	0.533075	late	3D_vs_2D
GPR137C	0.952258	3.6557	0.960395	0.336146	0.533075	late	3D_vs_2D
SRF	0.358748	5.87694	0.963694	0.336528	0.533602	late	3D_vs_2D
CHTOP	-0.207089	6.67568	0.963029	0.336672	0.53375	late	3D_vs_2D
TPGS1	0.507787	6.68258	0.962576	0.336781	0.533844	late	3D_vs_2D
PLAC8	-1.16681	1.98596	0.949353	0.336947	0.533959	late	3D_vs_2D
SUPV3L1	0.226882	4.58636	0.960804	0.336954	0.533959	late	3D_vs_2D
TRABD	0.353567	5.59841	0.960877	0.33721	0.534285	late	3D_vs_2D
NEDD4	0.621322	4.46827	0.958973	0.337376	0.534398	late	3D_vs_2D
ZMYM4	0.360104	6.51372	0.960161	0.337382	0.534398	late	3D_vs_2D
PUS3	-0.292685	4.45069	0.958178	0.337463	0.534447	late	3D_vs_2D
UXS1	-0.35429	5.04647	0.957808	0.337864	0.535002	late	3D_vs_2D
BLMH	-0.220315	6.13564	0.957014	0.338169	0.535405	late	3D_vs_2D
NABP2	-0.276723	5.10934	0.956056	0.338298	0.53553	late	3D_vs_2D
TYSND1	-0.328079	3.54322	0.949289	0.338557	0.53586	late	3D_vs_2D
SC5D	0.446354	6.90123	0.954969	0.338652	0.53593	late	3D_vs_2D
PPP5C	-0.177467	6.05303	0.954573	0.338774	0.536003	late	3D_vs_2D
LZIC	-0.235091	6.59871	0.954423	0.338799	0.536003	late	3D_vs_2D
CAPN15	-0.302064	3.73606	0.949428	0.338882	0.536054	late	3D_vs_2D
FAM83H	-0.51034	2.26072	0.939917	0.339386	0.536769	late	3D_vs_2D
POP1	-0.384638	3.40355	0.944563	0.339519	0.536769	late	3D_vs_2D
RAI1	0.502998	4.49007	0.949938	0.339623	0.536769	late	3D_vs_2D
ALDH16A1	-0.365559	4.05379	0.947743	0.339639	0.536769	late	3D_vs_2D
ABHD5	-0.414355	4.42037	0.948992	0.339649	0.536769	late	3D_vs_2D
INPP5B	0.473682	3.48472	0.945012	0.339676	0.536769	late	3D_vs_2D
POP4	-0.302538	5.45924	0.950589	0.339731	0.536769	late	3D_vs_2D
NBPF3	0.908691	2.45148	0.937941	0.339812	0.536769	late	3D_vs_2D
PYROXD1	0.25562	4.26107	0.948233	0.339843	0.536769	late	3D_vs_2D
MED27	0.32598	5.45376	0.950109	0.339869	0.536769	late	3D_vs_2D
INTS5	0.370387	4.47143	0.948473	0.339916	0.536769	late	3D_vs_2D
PPOX	-0.315204	4.34459	0.947386	0.339995	0.536769	late	3D_vs_2D
LMO2	-0.724924	2.78484	0.939429	0.34001	0.536769	late	3D_vs_2D
HSPA13	-0.188182	5.21455	0.949178	0.340041	0.536769	late	3D_vs_2D
GUSB	-0.280966	4.64641	0.947798	0.34014	0.536845	late	3D_vs_2D
LNX2	0.345203	4.61269	0.94749	0.340284	0.536914	late	3D_vs_2D
PTPRN2	-1.14786	2.26626	0.936201	0.340285	0.536914	late	3D_vs_2D
MAD2L1BP	0.257557	5.01264	0.94781	0.340355	0.536945	late	3D_vs_2D
ZNF879	0.471429	2.16391	0.934273	0.340513	0.537114	late	3D_vs_2D
DLG5	0.270183	5.30513	0.946174	0.340826	0.537528	late	3D_vs_2D
ASAP1	0.485311	7.53498	0.945775	0.340923	0.537602	late	3D_vs_2D
DCP1B	1.16837	4.40242	0.944126	0.34103	0.537635	late	3D_vs_2D
SMCR8	-0.994019	2.63829	0.934021	0.341046	0.537635	late	3D_vs_2D
PPIL4	0.230343	6.70775	0.943929	0.34141	0.538041	late	3D_vs_2D
JPH1	0.355192	6.08426	0.943776	0.341468	0.538041	late	3D_vs_2D
POPDC3	0.30555	6.65392	0.943538	0.34151	0.538041	late	3D_vs_2D
SERPINA1	1.27645	6.68299	0.943374	0.341555	0.538041	late	3D_vs_2D
TAF1C	0.301582	3.78133	0.939036	0.341559	0.538041	late	3D_vs_2D
ECEL1	1.05012	1.60546	0.928999	0.341617	0.538041	late	3D_vs_2D
SUPT4H1	-0.231492	7.2524	0.942566	0.341736	0.538041	late	3D_vs_2D
CLTC	-0.245446	7.84248	0.942462	0.34175	0.538041	late	3D_vs_2D
LSM6	-0.288489	6.46741	0.942575	0.341759	0.538041	late	3D_vs_2D
COASY	-0.319377	5.43699	0.941795	0.34192	0.538151	late	3D_vs_2D
RSF1	0.198928	8.01036	0.94168	0.341944	0.538151	late	3D_vs_2D
ZNF580	-0.306041	6.8978	0.941507	0.342013	0.538151	late	3D_vs_2D
NUP54	0.228353	5.56342	0.941485	0.342032	0.538151	late	3D_vs_2D
ARAP3	-0.759731	2.86563	0.931106	0.342104	0.538185	late	3D_vs_2D
SLC7A1	0.362211	4.60907	0.939796	0.342209	0.538261	late	3D_vs_2D
SPOCK3	1.75695	2.73456	0.928638	0.342253	0.538261	late	3D_vs_2D
CCDC82	-0.296897	5.74728	0.93998	0.34241	0.538427	late	3D_vs_2D
F8	-0.687816	2.25356	0.927118	0.34263	0.538694	late	3D_vs_2D
BCL2L13	0.237832	5.46837	0.937761	0.342964	0.53902	late	3D_vs_2D
ATRAID	0.247398	7.99882	0.93762	0.342966	0.53902	late	3D_vs_2D
MORF4L1	-0.211338	9.54245	0.937499	0.34299	0.53902	late	3D_vs_2D
TIPIN	-0.348483	4.46747	0.935092	0.34326	0.539365	late	3D_vs_2D
MYO5B	0.716239	1.76593	0.921715	0.343488	0.539644	late	3D_vs_2D
SMPD2	-0.524382	2.46779	0.923808	0.343612	0.539759	late	3D_vs_2D
NDUFAF1	0.357585	5.24573	0.934835	0.343679	0.539785	late	3D_vs_2D
TMEM192	0.257945	5.27388	0.934443	0.343772	0.539849	late	3D_vs_2D
PPP1R12A	0.20891	8.39716	0.933844	0.343917	0.539998	late	3D_vs_2D
KPTN	0.356129	3.77795	0.929559	0.343984	0.540023	late	3D_vs_2D
SCFD2	0.952153	4.04413	0.930576	0.344138	0.54012	late	3D_vs_2D
ZNF738	0.282897	5.17383	0.932804	0.344171	0.54012	late	3D_vs_2D
GNA13	0.238373	5.04249	0.932591	0.344198	0.54012	late	3D_vs_2D
WDR75	0.388205	4.81652	0.931955	0.344303	0.540205	late	3D_vs_2D
OSBPL1A	-0.348779	5.82228	0.931865	0.344465	0.540335	late	3D_vs_2D
UNC5C	1.20922	5.42825	0.931801	0.344488	0.540335	late	3D_vs_2D
ZNF239	0.464411	2.51321	0.919594	0.344639	0.540416	late	3D_vs_2D
MTG1	-0.748308	4.86562	0.930207	0.344682	0.540416	late	3D_vs_2D
ITIH2	1.93256	1.41624	0.918777	0.344692	0.540416	late	3D_vs_2D
MESP1	0.496382	3.63543	0.923956	0.345332	0.54134	late	3D_vs_2D
LYRM1	0.38356	6.01496	0.927761	0.345517	0.541547	late	3D_vs_2D
QDPR	0.378206	6.70466	0.927487	0.345566	0.541547	late	3D_vs_2D
SLC48A1	0.382722	4.69843	0.926394	0.345646	0.541592	late	3D_vs_2D
HOXA3	6.43234	0.89693	0.920757	0.345731	0.541645	late	3D_vs_2D
OXLD1	0.296654	6.24201	0.926691	0.345786	0.541651	late	3D_vs_2D
CXADR	-0.160722	7.08566	0.926158	0.345894	0.541741	late	3D_vs_2D
GPATCH1	0.337685	3.78772	0.921656	0.345979	0.541794	late	3D_vs_2D
BTBD3	0.374534	4.83803	0.925024	0.346082	0.541875	late	3D_vs_2D
TM2D3	0.271764	6.18999	0.925214	0.346165	0.541887	late	3D_vs_2D
IFI16	-0.5996	5.54368	0.925004	0.346191	0.541887	late	3D_vs_2D
GREB1L	1.35312	3.92759	0.921395	0.346294	0.541968	late	3D_vs_2D
ASXL1	0.324807	6.2778	0.923752	0.346535	0.542265	late	3D_vs_2D
MGST3	0.312589	10.4998	0.922687	0.346756	0.542531	late	3D_vs_2D
PIP4K2B	0.178234	5.43192	0.922456	0.346849	0.542553	late	3D_vs_2D
GTPBP2	0.434428	3.91408	0.919282	0.346872	0.542553	late	3D_vs_2D
ZNF35	-0.374245	4.20229	0.919049	0.34713	0.542876	late	3D_vs_2D
ZNF133	0.556928	4.07582	0.917864	0.347401	0.543214	late	3D_vs_2D
CMTM8	0.530126	3.63572	0.915689	0.347448	0.543214	late	3D_vs_2D
EPHA7	0.816916	5.63682	0.91952	0.347631	0.54342	late	3D_vs_2D
ZNF713	0.576123	3.78824	0.914513	0.347883	0.543734	late	3D_vs_2D
TMEM59L	-1.05459	1.67793	0.905107	0.34824	0.544152	late	3D_vs_2D
SNX17	-0.247696	6.7137	0.917014	0.348253	0.544152	late	3D_vs_2D
RPUSD2	-0.288179	4.27385	0.913458	0.348573	0.544493	late	3D_vs_2D
COL25A1	0.939292	3.76674	0.911932	0.348574	0.544493	late	3D_vs_2D
NFIL3	0.368722	5.36706	0.914751	0.348831	0.544763	late	3D_vs_2D
ANAPC2	-0.60999	3.15027	0.907042	0.34885	0.544763	late	3D_vs_2D
M6PR	-0.199913	6.5407	0.914484	0.348911	0.54478	late	3D_vs_2D
GCHFR	-0.342598	5.84383	0.914064	0.349026	0.544811	late	3D_vs_2D
TAF4B	1.06992	1.82117	0.90045	0.349034	0.544811	late	3D_vs_2D
TIRAP	0.588905	2.39745	0.901405	0.349362	0.545219	late	3D_vs_2D
CLDND1	-0.226811	6.02651	0.912641	0.349398	0.545219	late	3D_vs_2D
SLC25A51	0.396342	4.13717	0.910123	0.349472	0.545248	late	3D_vs_2D
SIK2	0.535575	4.90056	0.911752	0.349521	0.545248	late	3D_vs_2D
GADD45A	-0.386646	7.32136	0.911841	0.349571	0.545248	late	3D_vs_2D
ATR	0.621379	4.65509	0.910566	0.349738	0.545429	late	3D_vs_2D
RIMS2	1.53237	3.3566	0.903282	0.350059	0.545838	late	3D_vs_2D
STXBP3	0.281101	5.53501	0.909868	0.350108	0.545838	late	3D_vs_2D
TOM1L1	0.369737	4.81812	0.909164	0.350155	0.545838	late	3D_vs_2D
CDS2	0.241278	5.41679	0.908973	0.350325	0.546024	late	3D_vs_2D
PTPRZ1	-1.30592	2.69908	0.897215	0.350635	0.546427	late	3D_vs_2D
RCL1	0.38884	3.76704	0.903066	0.350867	0.546707	late	3D_vs_2D
NKIRAS2	-0.200932	6.39042	0.906472	0.350996	0.546772	late	3D_vs_2D
GOLGA7	-0.212189	6.86394	0.906272	0.351032	0.546772	late	3D_vs_2D
VEPH1	0.695013	2.54899	0.895306	0.351062	0.546772	late	3D_vs_2D
SUCLG1	0.310078	8.17304	0.905064	0.351319	0.547091	late	3D_vs_2D
PLEKHM1	0.344036	3.29895	0.898603	0.351394	0.547128	late	3D_vs_2D
SMURF1	0.512241	4.84538	0.903862	0.351555	0.547156	late	3D_vs_2D
NOL10	-0.289446	5.23706	0.904094	0.351556	0.547156	late	3D_vs_2D
MYBPHL	1.6111	1.82291	0.891415	0.351596	0.547156	late	3D_vs_2D
USP54	0.775223	3.38802	0.897963	0.351618	0.547156	late	3D_vs_2D
ZNF90	-0.367534	4.1548	0.900993	0.351834	0.54736	late	3D_vs_2D
MAGEH1	0.285426	6.1931	0.903212	0.351852	0.54736	late	3D_vs_2D
DPP3	-0.344197	4.01476	0.898976	0.352167	0.547769	late	3D_vs_2D
ZNF251	0.71372	3.78936	0.897989	0.352257	0.547829	late	3D_vs_2D
PIGZ	0.575344	2.5392	0.890624	0.352311	0.547833	late	3D_vs_2D
BEX4	0.467869	9.08196	0.900865	0.352414	0.54785	late	3D_vs_2D
CCDC121	0.367262	3.33718	0.894437	0.35244	0.54785	late	3D_vs_2D
SLC25A26	-0.185327	5.48661	0.900729	0.352476	0.54785	late	3D_vs_2D
C21orf91	0.381626	4.93005	0.899932	0.352593	0.547951	late	3D_vs_2D
NXF1	0.293116	5.4762	0.900108	0.352648	0.547957	late	3D_vs_2D
DNAJC21	0.265987	7.4848	0.899154	0.352876	0.548136	late	3D_vs_2D
RAB27A	0.282437	5.02855	0.898866	0.352908	0.548136	late	3D_vs_2D
VMA21	0.24837	6.07988	0.899149	0.352919	0.548136	late	3D_vs_2D
MYOF	-0.595821	4.74145	0.897702	0.35306	0.548275	late	3D_vs_2D
ME1	0.760607	5.25353	0.897698	0.353277	0.548532	late	3D_vs_2D
GPATCH8	0.388566	6.50222	0.897301	0.353392	0.548631	late	3D_vs_2D
PIAS4	-0.259167	4.66806	0.895984	0.353483	0.54868	late	3D_vs_2D
MLLT11	-0.362473	7.9545	0.896652	0.353527	0.54868	late	3D_vs_2D
TGDS	0.271372	4.3097	0.894793	0.353583	0.548686	late	3D_vs_2D
HABP4	-0.244331	6.22922	0.896129	0.35371	0.548723	late	3D_vs_2D
SLC12A7	0.612108	4.10956	0.893868	0.353754	0.548723	late	3D_vs_2D
RNF41	-0.236427	5.20425	0.895663	0.353761	0.548723	late	3D_vs_2D
ZBTB7A	0.283557	5.24942	0.894936	0.353982	0.548956	late	3D_vs_2D
MIB2	0.328554	5.81859	0.894987	0.354015	0.548956	late	3D_vs_2D
SLC22A17	0.435837	6.17775	0.894318	0.354191	0.549072	late	3D_vs_2D
VPS39	0.221211	4.96604	0.893697	0.354243	0.549072	late	3D_vs_2D
KDM4A	0.223829	5.00501	0.893434	0.354321	0.549072	late	3D_vs_2D
IMP4	-0.247425	6.07806	0.893721	0.354346	0.549072	late	3D_vs_2D
ZNF263	-0.356906	3.99848	0.890046	0.3544	0.549072	late	3D_vs_2D
ICAM5	1.16246	1.80513	0.880432	0.3544	0.549072	late	3D_vs_2D
COLGALT2	-0.305063	4.94058	0.892655	0.35447	0.5491	late	3D_vs_2D
BAG4	-0.229662	4.5929	0.890244	0.354948	0.549761	late	3D_vs_2D
PACSIN3	-0.272476	5.8719	0.891059	0.355048	0.549835	late	3D_vs_2D
NAGS	-0.788046	2.08559	0.878484	0.355345	0.550216	late	3D_vs_2D
ERI3	-0.199168	6.58852	0.889377	0.355485	0.550352	late	3D_vs_2D
LTA4H	0.288875	6.60359	0.888955	0.355596	0.550443	late	3D_vs_2D
PTPN18	0.28763	5.05708	0.887891	0.355807	0.550529	late	3D_vs_2D
TIA1	0.241147	6.84467	0.888089	0.355817	0.550529	late	3D_vs_2D
WARS2	0.338936	4.57685	0.887099	0.355831	0.550529	late	3D_vs_2D
RAVER1	-1.11053	3.3816	0.881371	0.355859	0.550529	late	3D_vs_2D
HTT	0.308852	5.40763	0.887665	0.355931	0.55056	late	3D_vs_2D
TCF4	-0.311559	6.95092	0.886967	0.356114	0.550763	late	3D_vs_2D
RBMX2	-0.366728	6.30668	0.886283	0.356316	0.550985	late	3D_vs_2D
POLQ	-0.749399	2.59119	0.876382	0.356361	0.550985	late	3D_vs_2D
SAYSD1	0.510696	4.70341	0.885138	0.356419	0.550995	late	3D_vs_2D
CD47	0.390561	6.27537	0.883861	0.356962	0.551754	late	3D_vs_2D
PAXBP1	0.364943	5.67042	0.881499	0.357596	0.552631	late	3D_vs_2D
RGMA	-1.50231	0.629085	0.875847	0.357644	0.552631	late	3D_vs_2D
TBC1D31	0.589809	3.43873	0.875933	0.357686	0.552631	late	3D_vs_2D
CSPG5	-0.635933	3.30456	0.872631	0.357808	0.552739	late	3D_vs_2D
EIF1AD	-0.3109	4.31468	0.878322	0.357962	0.552897	late	3D_vs_2D
PSME1	0.332334	8.1128	0.878771	0.35828	0.553136	late	3D_vs_2D
ZBTB38	0.280962	5.75688	0.878852	0.358307	0.553136	late	3D_vs_2D
EXOC5	0.284726	6.3498	0.878515	0.358391	0.553136	late	3D_vs_2D
KCTD18	0.341108	3.78763	0.875018	0.358393	0.553136	late	3D_vs_2D
PMP22	0.650012	6.53916	0.878459	0.3584	0.553136	late	3D_vs_2D
SFRP1	0.4775	9.71803	0.878195	0.358429	0.553136	late	3D_vs_2D
MAD1L1	0.390599	4.80304	0.876626	0.35875	0.553497	late	3D_vs_2D
BNC2	-0.935133	2.65257	0.867419	0.358767	0.553497	late	3D_vs_2D
PDRG1	0.322851	6.1394	0.876507	0.358937	0.553528	late	3D_vs_2D
DGCR2	0.23832	5.03822	0.8761	0.358951	0.553528	late	3D_vs_2D
PPM1F	-0.269041	3.96137	0.872735	0.359088	0.553528	late	3D_vs_2D
FCGRT	-0.322598	6.07656	0.875818	0.359121	0.553528	late	3D_vs_2D
TAF13	-0.248167	4.78791	0.875038	0.359135	0.553528	late	3D_vs_2D
PDZD8	0.317897	5.47525	0.875653	0.359151	0.553528	late	3D_vs_2D
EXD3	0.298593	4.66787	0.87483	0.359152	0.553528	late	3D_vs_2D
TDP1	-0.46967	3.65006	0.870075	0.359341	0.553738	late	3D_vs_2D
GOLGA3	-0.260598	5.73264	0.872824	0.359922	0.554554	late	3D_vs_2D
GLTP	-0.250272	5.55554	0.872038	0.36012	0.554777	late	3D_vs_2D
PRKCZ	0.247922	5.0469	0.871422	0.360213	0.554842	late	3D_vs_2D
ZIC1	2.67132	2.12264	0.860456	0.360313	0.554881	late	3D_vs_2D
PELP1	-0.262708	5.8802	0.871278	0.360344	0.554881	late	3D_vs_2D
MOV10	-0.244921	4.41478	0.869038	0.360524	0.555078	late	3D_vs_2D
CDK5RAP3	-0.259834	5.74549	0.868887	0.360986	0.555708	late	3D_vs_2D
NUP43	0.193528	4.71729	0.867323	0.361209	0.555971	late	3D_vs_2D
NFATC4	-0.734783	4.59592	0.865225	0.361514	0.55636	late	3D_vs_2D
MTHFS	-0.286667	5.99972	0.866689	0.361591	0.556398	late	3D_vs_2D
DET1	0.26382	3.95831	0.862848	0.361848	0.556645	late	3D_vs_2D
ADIPOR1	-0.274248	6.30095	0.865653	0.36187	0.556645	late	3D_vs_2D
PIGK	0.343518	5.037	0.865243	0.361908	0.556645	late	3D_vs_2D
FBXL12	0.21331	5.32998	0.865084	0.361994	0.556696	late	3D_vs_2D
TLE4	-0.317347	5.61729	0.864303	0.362226	0.55693	late	3D_vs_2D
DHX29	0.199259	6.60418	0.864218	0.362251	0.55693	late	3D_vs_2D
BANP	0.339095	4.52604	0.862786	0.362328	0.556967	late	3D_vs_2D
RALGPS2	0.410349	6.16956	0.863082	0.362575	0.557267	late	3D_vs_2D
CADM1	0.297576	7.41562	0.862297	0.362751	0.557457	late	3D_vs_2D
ACHE	-0.851348	2.15919	0.85128	0.362889	0.557587	late	3D_vs_2D
ZDHHC18	0.295144	3.75929	0.857581	0.363	0.557678	late	3D_vs_2D
ZNF658	0.421973	3.31535	0.855166	0.363065	0.557697	late	3D_vs_2D
NLGN4X	0.840053	3.63895	0.856339	0.363235	0.557878	late	3D_vs_2D
MYBL1	-0.706496	1.64255	0.848766	0.363427	0.557993	late	3D_vs_2D
CCNJL	0.349682	4.26876	0.858226	0.363469	0.557993	late	3D_vs_2D
GLS	0.193733	7.1125	0.859548	0.363511	0.557993	late	3D_vs_2D
UGP2	-0.273987	9.13308	0.859434	0.36352	0.557993	late	3D_vs_2D
DCLRE1A	-0.398956	2.7468	0.850077	0.363679	0.558132	late	3D_vs_2D
LRCH2	0.345695	4.86285	0.858454	0.363716	0.558132	late	3D_vs_2D
ZNF791	0.243283	5.8345	0.857224	0.36418	0.558763	late	3D_vs_2D
CAMKK2	-0.296826	4.02201	0.853443	0.364439	0.559081	late	3D_vs_2D
PURG	0.878214	3.4113	0.848611	0.364962	0.559802	late	3D_vs_2D
VCL	-0.236654	8.07673	0.853586	0.365134	0.559984	late	3D_vs_2D
PSMA2	-1.34648	7.76521	0.853056	0.365288	0.56014	late	3D_vs_2D
EXOC1	-0.199521	5.7009	0.852733	0.365407	0.560242	late	3D_vs_2D
KCNK1	-0.718954	2.36181	0.842139	0.365528	0.560301	late	3D_vs_2D
FYTTD1	-0.220307	6.55389	0.8522	0.365551	0.560301	late	3D_vs_2D
MMACHC	-0.500001	2.59907	0.842414	0.365613	0.560315	late	3D_vs_2D
CFI	-1.05819	2.29241	0.841301	0.365666	0.560315	late	3D_vs_2D
RETSAT	0.46843	3.14313	0.84421	0.365862	0.560352	late	3D_vs_2D
MTMR10	0.377611	3.94278	0.848378	0.36587	0.560352	late	3D_vs_2D
RBBP9	-0.268848	4.05377	0.848181	0.365883	0.560352	late	3D_vs_2D
SPTAN1	-0.167999	7.6686	0.850771	0.365916	0.560352	late	3D_vs_2D
USP18	-0.996841	5.29639	0.850538	0.365955	0.560352	late	3D_vs_2D
TPD52	0.231805	6.0889	0.850556	0.366019	0.560352	late	3D_vs_2D
PTPN13	-0.464955	5.59193	0.85033	0.36606	0.560352	late	3D_vs_2D
MYO15B	0.692799	3.08105	0.842904	0.366178	0.560453	late	3D_vs_2D
AGK	0.320367	4.38874	0.84808	0.366323	0.560529	late	3D_vs_2D
PRADC1	-0.410818	6.09036	0.84941	0.366334	0.560529	late	3D_vs_2D
ZNF511	-0.197981	6.39229	0.849014	0.366439	0.56061	late	3D_vs_2D
NCALD	0.690857	4.88004	0.847784	0.366672	0.560886	late	3D_vs_2D
PLA2G15	0.354329	4.49436	0.84667	0.366794	0.560943	late	3D_vs_2D
NAAA	0.442165	3.57235	0.843428	0.366827	0.560943	late	3D_vs_2D
EFS	-0.897874	3.77859	0.841995	0.366899	0.560943	late	3D_vs_2D
SCARB1	0.264696	4.65757	0.84647	0.366921	0.560943	late	3D_vs_2D
TMEM205	0.260287	6.73638	0.846197	0.367209	0.561303	late	3D_vs_2D
ADAMTS1	0.346125	6.22178	0.845758	0.367347	0.561415	late	3D_vs_2D
AP3M1	-0.182867	5.29112	0.845339	0.367412	0.561415	late	3D_vs_2D
GATA4	0.456817	7.90619	0.845264	0.367441	0.561415	late	3D_vs_2D
CERK	0.240899	5.79175	0.84498	0.367566	0.561526	late	3D_vs_2D
SLC39A11	0.901756	3.28947	0.838242	0.367772	0.56176	late	3D_vs_2D
SDC3	-0.369254	5.70417	0.843447	0.367983	0.562001	late	3D_vs_2D
TMEM74B	-0.695	2.9399	0.833801	0.368235	0.562305	late	3D_vs_2D
COG6	0.420431	5.25866	0.841236	0.368579	0.562749	late	3D_vs_2D
SACS	-0.259397	6.26678	0.840978	0.368679	0.56276	late	3D_vs_2D
RNF152	-0.645727	2.90037	0.833261	0.368692	0.56276	late	3D_vs_2D
PGPEP1	0.290788	5.10255	0.839448	0.36904	0.56321	late	3D_vs_2D
CPSF7	0.158162	5.60465	0.838987	0.36923	0.563365	late	3D_vs_2D
PIGA	-0.385995	3.01538	0.831495	0.369255	0.563365	late	3D_vs_2D
GPM6B	-0.284428	5.22782	0.83823	0.36938	0.563365	late	3D_vs_2D
CPD	0.410134	5.94697	0.838479	0.369385	0.563365	late	3D_vs_2D
ARFRP1	0.230363	5.67744	0.838379	0.369407	0.563365	late	3D_vs_2D
IFI6	0.659812	5.49393	0.83773	0.369591	0.563565	late	3D_vs_2D
RAB3C	-0.892541	2.74086	0.827677	0.369782	0.563776	late	3D_vs_2D
ERCC6	0.529405	4.29421	0.835061	0.369875	0.563836	late	3D_vs_2D
MMD	0.592686	5.80586	0.836419	0.369966	0.563894	late	3D_vs_2D
LRPAP1	0.263201	8.05737	0.835689	0.370119	0.564028	late	3D_vs_2D
HMCN1	-0.852186	3.01842	0.828089	0.37016	0.564028	late	3D_vs_2D
SP140L	1.03923	2.62964	0.826092	0.37031	0.564176	late	3D_vs_2D
SLC41A1	0.272419	5.45856	0.83438	0.370516	0.564409	late	3D_vs_2D
MAP3K6	-0.481576	2.29167	0.823994	0.370633	0.564456	late	3D_vs_2D
ANXA4	0.295981	5.71037	0.833926	0.37066	0.564456	late	3D_vs_2D
GALNS	0.247055	4.27024	0.832058	0.370706	0.564456	late	3D_vs_2D
USP3	-0.353265	5.68887	0.833079	0.37089	0.564655	late	3D_vs_2D
PSMD3	0.227542	6.91492	0.832835	0.370946	0.564658	late	3D_vs_2D
THUMPD3	-0.556912	5.77309	0.832268	0.37112	0.564778	late	3D_vs_2D
CSNK2B	-0.328187	8.06708	0.8321	0.371131	0.564778	late	3D_vs_2D
ZBTB17	0.219382	4.12522	0.828716	0.37151	0.565275	late	3D_vs_2D
KCNC4	-0.740587	1.96645	0.819844	0.371724	0.565519	late	3D_vs_2D
LIMK1	-0.30098	3.92471	0.826613	0.371791	0.565539	late	3D_vs_2D
CAPN7	0.320897	5.89464	0.828585	0.372174	0.566042	late	3D_vs_2D
PLAA	-0.22028	5.70226	0.827983	0.372334	0.566179	late	3D_vs_2D
SLC25A45	0.604968	3.19943	0.821187	0.372394	0.566179	late	3D_vs_2D
CDK5RAP2	-0.289152	5.82146	0.827678	0.372424	0.566179	late	3D_vs_2D
DEDD2	0.3499	4.91965	0.827006	0.372481	0.566184	late	3D_vs_2D
PITX2	0.732234	6.05854	0.826576	0.372748	0.566509	late	3D_vs_2D
GRIK1	-1.14945	1.52774	0.815297	0.37303	0.566801	late	3D_vs_2D
CTNND1	0.249087	6.78438	0.825431	0.373047	0.566801	late	3D_vs_2D
PPP1R16A	0.290407	7.41583	0.824706	0.373236	0.567007	late	3D_vs_2D
KIF26A	-0.547	3.88524	0.820961	0.373344	0.567089	late	3D_vs_2D
CTSA	0.415098	5.8495	0.824273	0.373401	0.567095	late	3D_vs_2D
THUMPD2	0.324457	5.02371	0.823495	0.373533	0.567138	late	3D_vs_2D
PARP3	-0.460048	2.20685	0.81366	0.373544	0.567138	late	3D_vs_2D
PMPCB	-0.16691	7.02819	0.823505	0.373589	0.567138	late	3D_vs_2D
ACACA	0.679185	5.30175	0.822065	0.374007	0.56759	late	3D_vs_2D
SLC25A13	-0.277244	5.62157	0.82199	0.374033	0.56759	late	3D_vs_2D
UBALD2	0.265236	5.18186	0.821775	0.374047	0.56759	late	3D_vs_2D
MCFD2	-0.192933	6.82893	0.821328	0.374217	0.567767	late	3D_vs_2D
LARP4	0.273453	6.38202	0.820744	0.374397	0.567864	late	3D_vs_2D
KCTD1	0.273963	5.03056	0.820348	0.374431	0.567864	late	3D_vs_2D
ERH	-0.228722	8.91017	0.820436	0.374441	0.567864	late	3D_vs_2D
NACC1	-0.311505	4.76374	0.819548	0.37454	0.567886	late	3D_vs_2D
SETD5	0.236135	7.36309	0.820062	0.374563	0.567886	late	3D_vs_2D
SNX3	-0.23384	8.8652	0.819617	0.374676	0.567959	late	3D_vs_2D
TINF2	-0.261314	4.82319	0.818996	0.374718	0.567959	late	3D_vs_2D
SPRY2	-0.379239	5.88411	0.818511	0.37504	0.568366	late	3D_vs_2D
STUB1	-0.234527	7.94634	0.817668	0.37524	0.568563	late	3D_vs_2D
SUCLG2	0.286732	5.90373	0.817224	0.375415	0.568563	late	3D_vs_2D
TAF9	0.310286	7.50111	0.816753	0.375509	0.568563	late	3D_vs_2D
EMB	-0.568441	3.12515	0.809719	0.375566	0.568563	late	3D_vs_2D
E2F6	0.218291	5.13913	0.816446	0.375574	0.568563	late	3D_vs_2D
ZNF281	0.253686	5.79273	0.816641	0.37558	0.568563	late	3D_vs_2D
ANKRD42	0.36937	3.08801	0.809975	0.375597	0.568563	late	3D_vs_2D
CEP72	-0.624348	1.8287	0.80615	0.375599	0.568563	late	3D_vs_2D
PPP1R8	-0.218868	5.31227	0.815156	0.375957	0.569024	late	3D_vs_2D
FAM149A	1.03303	2.88906	0.806461	0.37606	0.569099	late	3D_vs_2D
SLC30A5	0.317544	5.89807	0.81418	0.376291	0.569334	late	3D_vs_2D
PSMD7	-0.248424	8.09817	0.813901	0.376322	0.569334	late	3D_vs_2D
CYP20A1	-0.30613	5.14846	0.811879	0.376872	0.570005	late	3D_vs_2D
CHMP5	0.217061	7.70603	0.812006	0.376873	0.570005	late	3D_vs_2D
SEMA4G	0.559281	2.72585	0.802832	0.377018	0.570077	late	3D_vs_2D
USP37	0.342366	5.17103	0.811417	0.377028	0.570077	late	3D_vs_2D
ITPR2	0.763866	4.82032	0.810886	0.377123	0.570139	late	3D_vs_2D
PCGF1	-0.414872	2.83976	0.802728	0.37733	0.570371	late	3D_vs_2D
ZNF850	-0.450465	3.76589	0.806506	0.377459	0.57045	late	3D_vs_2D
KCNH8	2.25805	1.71916	0.799914	0.37749	0.57045	late	3D_vs_2D
TSPYL1	0.345184	6.80689	0.809358	0.37766	0.570627	late	3D_vs_2D
NUDT19	0.323389	3.84868	0.80603	0.37782	0.570787	late	3D_vs_2D
SAMD1	-0.265688	6.08126	0.808334	0.377976	0.570863	late	3D_vs_2D
WRN	0.587031	4.98702	0.808049	0.377977	0.570863	late	3D_vs_2D
WSB2	0.241268	5.56366	0.808004	0.378065	0.570894	late	3D_vs_2D
DTX3	-0.454904	4.44578	0.806354	0.378106	0.570894	late	3D_vs_2D
PPT1	-0.23372	5.00851	0.806787	0.378307	0.571117	late	3D_vs_2D
APOBEC3F	0.38175	3.73794	0.803198	0.378537	0.571383	late	3D_vs_2D
CDCA7L	-0.262106	5.99707	0.805578	0.378776	0.571609	late	3D_vs_2D
NUDT17	-0.369413	3.6376	0.801006	0.378794	0.571609	late	3D_vs_2D
LRP1B	1.73264	3.65451	0.800352	0.379006	0.571694	late	3D_vs_2D
IPO13	0.34999	4.22367	0.803151	0.37901	0.571694	late	3D_vs_2D
PISD	-0.25698	4.40075	0.803409	0.379013	0.571694	late	3D_vs_2D
GOPC	0.320171	6.84544	0.803816	0.379268	0.571999	late	3D_vs_2D
ADPGK	-0.253621	4.89993	0.802917	0.379382	0.572089	late	3D_vs_2D
CLEC16A	0.636744	4.47904	0.801476	0.379704	0.572493	late	3D_vs_2D
ANKDD1A	-0.724962	2.71896	0.793689	0.379793	0.572546	late	3D_vs_2D
PPFIA3	0.38198	4.2527	0.799767	0.37997	0.572632	late	3D_vs_2D
STARD3	-0.249391	4.98416	0.80084	0.380022	0.572632	late	3D_vs_2D
PSKH1	0.272687	4.74762	0.800598	0.380056	0.572632	late	3D_vs_2D
DNAJB1	0.46639	6.71683	0.800934	0.380116	0.572632	late	3D_vs_2D
MOSPD1	0.534377	6.03025	0.800814	0.38017	0.572632	late	3D_vs_2D
FGF11	0.738951	5.11081	0.800579	0.380173	0.572632	late	3D_vs_2D
WDR83	0.322975	4.99906	0.799817	0.380358	0.572829	late	3D_vs_2D
TERF2IP	0.183479	7.26882	0.799703	0.380459	0.5729	late	3D_vs_2D
COPS6	-0.198774	7.86911	0.798955	0.380668	0.573113	late	3D_vs_2D
STOML2	-0.236679	7.69697	0.798742	0.380733	0.573113	late	3D_vs_2D
DNM3	1.54169	2.11799	0.787897	0.380762	0.573113	late	3D_vs_2D
IFRD2	-0.237748	5.82946	0.797866	0.381026	0.573428	late	3D_vs_2D
EMD	-0.233314	6.24327	0.79712	0.381247	0.573593	late	3D_vs_2D
DCAF16	0.237045	5.2044	0.796776	0.381302	0.573593	late	3D_vs_2D
URI1	-0.257674	6.7746	0.796683	0.38136	0.573593	late	3D_vs_2D
VEGFA	0.285292	7.56235	0.796574	0.381371	0.573593	late	3D_vs_2D
ZNF829	-0.681064	2.26849	0.787149	0.381405	0.573593	late	3D_vs_2D
DHTKD1	-0.226363	5.11441	0.79587	0.381527	0.573695	late	3D_vs_2D
CRCP	-0.331727	5.28268	0.795497	0.381671	0.573771	late	3D_vs_2D
SMIM19	0.25121	7.36232	0.795515	0.381686	0.573771	late	3D_vs_2D
CCDC8	0.244952	6.29224	0.795291	0.381784	0.573838	late	3D_vs_2D
FLOT2	0.206346	5.83618	0.794977	0.381881	0.573883	late	3D_vs_2D
MYO1F	0.698938	2.27517	0.784693	0.381922	0.573883	late	3D_vs_2D
KIRREL2	-1.72727	0.548239	0.789895	0.38218	0.574189	late	3D_vs_2D
PXMP4	-0.934314	3.33211	0.787039	0.382317	0.574273	late	3D_vs_2D
RUSC2	0.53766	4.1123	0.791587	0.382344	0.574273	late	3D_vs_2D
ARMCX6	-0.508077	7.07474	0.793082	0.382413	0.574296	late	3D_vs_2D
AATK	0.54342	3.23171	0.786664	0.382584	0.574417	late	3D_vs_2D
UBE2K	-0.172844	7.25177	0.792418	0.382602	0.574417	late	3D_vs_2D
BCHE	0.635018	4.60263	0.791408	0.382675	0.574445	late	3D_vs_2D
PPP3R1	0.426407	5.84072	0.790932	0.383077	0.574967	late	3D_vs_2D
OPHN1	0.726106	4.23417	0.789068	0.383207	0.575045	late	3D_vs_2D
ETFA	0.270144	7.83639	0.790232	0.383237	0.575045	late	3D_vs_2D
KIF13B	0.456541	4.4169	0.788904	0.383332	0.575086	late	3D_vs_2D
ZNF707	0.376647	2.3885	0.780584	0.383373	0.575086	late	3D_vs_2D
CPS1	0.614101	4.37699	0.788274	0.383526	0.575209	late	3D_vs_2D
ZZEF1	0.358263	4.87042	0.788863	0.383563	0.575209	late	3D_vs_2D
MYO19	-0.408578	3.96594	0.78635	0.383665	0.57528	late	3D_vs_2D
MPP1	0.298086	4.39985	0.787347	0.383772	0.57536	late	3D_vs_2D
CHAC2	-0.472569	3.03475	0.782015	0.383832	0.575369	late	3D_vs_2D
L3HYPDH	0.324398	4.18081	0.784098	0.384608	0.576441	late	3D_vs_2D
ZNF2	-0.435381	2.94902	0.778175	0.384656	0.576441	late	3D_vs_2D
ZNF335	0.22445	4.04214	0.782983	0.384776	0.57654	late	3D_vs_2D
IQCK	0.491664	3.98447	0.782116	0.384901	0.576646	late	3D_vs_2D
PPM1E	2.47081	1.98206	0.774679	0.385039	0.576771	late	3D_vs_2D
PAG1	0.553048	5.09092	0.783664	0.385183	0.576898	late	3D_vs_2D
SLITRK5	2.01153	0.767829	0.777431	0.38527	0.576898	late	3D_vs_2D
ELAC1	-0.422697	3.11184	0.777184	0.385286	0.576898	late	3D_vs_2D
TSPAN6	0.266182	6.51128	0.779971	0.386325	0.578371	late	3D_vs_2D
HIGD2A	0.256495	8.97109	0.778677	0.386673	0.578774	late	3D_vs_2D
RAB20	0.554594	3.68923	0.774357	0.386792	0.578774	late	3D_vs_2D
NDN	0.249743	7.82642	0.778111	0.38685	0.578774	late	3D_vs_2D
KLHL9	-0.227106	5.45977	0.77812	0.386862	0.578774	late	3D_vs_2D
PYGB	0.301442	6.78839	0.778129	0.386867	0.578774	late	3D_vs_2D
PSMB1	-0.235131	8.84344	0.777294	0.387089	0.579025	late	3D_vs_2D
DBNDD1	-0.536706	2.79346	0.76922	0.387155	0.579042	late	3D_vs_2D
GMEB2	-0.244562	3.56847	0.772596	0.387263	0.579122	late	3D_vs_2D
LATS2	-0.220792	5.53355	0.776232	0.387437	0.579255	late	3D_vs_2D
ERI2	0.317283	3.70098	0.772565	0.387551	0.579255	late	3D_vs_2D
PDE9A	-0.715615	3.31209	0.770483	0.38758	0.579255	late	3D_vs_2D
LBH	0.390751	9.10018	0.775577	0.387604	0.579255	late	3D_vs_2D
SEL1L	0.246696	5.87012	0.775681	0.387624	0.579255	late	3D_vs_2D
KAT7	0.213075	5.41187	0.775161	0.387758	0.579373	late	3D_vs_2D
ZNF202	-0.313153	2.845	0.766928	0.388017	0.579644	late	3D_vs_2D
ELL2	0.452485	5.42279	0.774234	0.388048	0.579644	late	3D_vs_2D
UHMK1	-0.227929	5.3459	0.772956	0.3884	0.580088	late	3D_vs_2D
PARP11	0.330077	3.95297	0.769786	0.388649	0.580257	late	3D_vs_2D
ARSK	0.218602	4.6356	0.771378	0.388677	0.580257	late	3D_vs_2D
WIPI2	0.208179	6.83988	0.772063	0.388693	0.580257	late	3D_vs_2D
SEC24A	-0.292046	4.68584	0.771031	0.388799	0.580257	late	3D_vs_2D
ZNF775	0.316778	4.97349	0.771344	0.388827	0.580257	late	3D_vs_2D
CHRNB1	0.306194	4.10223	0.769661	0.388841	0.580257	late	3D_vs_2D
GGA2	0.213976	6.59159	0.7714	0.388902	0.580267	late	3D_vs_2D
TSSC4	-0.255181	6.06815	0.768116	0.389908	0.581466	late	3D_vs_2D
AAK1	-0.347925	6.78289	0.767828	0.389979	0.581466	late	3D_vs_2D
KCNS3	-0.566897	2.24853	0.758754	0.389987	0.581466	late	3D_vs_2D
DLK2	-0.564448	1.53206	0.758093	0.39	0.581466	late	3D_vs_2D
DNAJB14	0.200374	6.40645	0.767708	0.390026	0.581466	late	3D_vs_2D
YTHDF1	0.271249	5.41658	0.767632	0.390034	0.581466	late	3D_vs_2D
KNTC1	-0.571896	3.4181	0.76187	0.390256	0.581652	late	3D_vs_2D
TMEM127	0.290891	5.45022	0.766882	0.390268	0.581652	late	3D_vs_2D
BST2	0.661908	6.93709	0.765413	0.390708	0.58221	late	3D_vs_2D
WFS1	-0.266325	4.52472	0.764258	0.390753	0.58221	late	3D_vs_2D
MAPK12	-0.278633	4.22175	0.762903	0.390921	0.582252	late	3D_vs_2D
ZNF570	-0.646764	3.1528	0.757869	0.390979	0.582252	late	3D_vs_2D
KRT10	-0.312139	8.31272	0.764231	0.391045	0.582252	late	3D_vs_2D
MLH1	0.172842	5.76691	0.764348	0.391054	0.582252	late	3D_vs_2D
NBPF20	-0.578988	2.19994	0.75506	0.391098	0.582252	late	3D_vs_2D
RAB3IL1	-0.488482	2.95464	0.757152	0.39111	0.582252	late	3D_vs_2D
GNAQ	0.298238	6.62584	0.760182	0.392314	0.583925	late	3D_vs_2D
KANK2	0.2437	6.60048	0.760091	0.392344	0.583925	late	3D_vs_2D
GPM6A	1.4262	4.12857	0.757914	0.392453	0.583974	late	3D_vs_2D
PRKCB	-0.983993	1.2483	0.750524	0.39254	0.583974	late	3D_vs_2D
WDR48	0.214348	5.59703	0.759314	0.392587	0.583974	late	3D_vs_2D
ARFIP2	-0.256361	5.2786	0.759131	0.392596	0.583974	late	3D_vs_2D
GLCE	0.344022	4.23896	0.75696	0.392855	0.584277	late	3D_vs_2D
DDX24	0.248117	8.61011	0.757796	0.393013	0.584429	late	3D_vs_2D
CHST12	-0.238369	4.98564	0.756871	0.393219	0.584655	late	3D_vs_2D
ARL2	-0.207934	7.54176	0.756788	0.393333	0.584742	late	3D_vs_2D
ZC3H10	-0.396124	3.12012	0.749548	0.39361	0.585043	late	3D_vs_2D
LRRC57	-0.290856	4.84807	0.755265	0.393645	0.585043	late	3D_vs_2D
GPALPP1	-0.208584	5.4586	0.755558	0.39372	0.585072	late	3D_vs_2D
USP38	0.320595	4.91506	0.754722	0.3939	0.585258	late	3D_vs_2D
GPR173	0.858122	4.31686	0.753491	0.39399	0.585309	late	3D_vs_2D
BTF3	-0.241079	10.3992	0.754219	0.394111	0.58537	late	3D_vs_2D
UBL7	-0.268855	5.64847	0.754241	0.394141	0.58537	late	3D_vs_2D
KLHL29	-1.02066	1.31055	0.743662	0.394676	0.586083	late	3D_vs_2D
COQ4	0.174549	6.47067	0.751751	0.394915	0.586356	late	3D_vs_2D
PHACTR4	-0.235564	6.50398	0.751441	0.395011	0.586413	late	3D_vs_2D
PEX11A	0.385775	3.71658	0.747688	0.39515	0.586413	late	3D_vs_2D
MYH7	-0.524039	11.5219	0.750844	0.395155	0.586413	late	3D_vs_2D
MST1	0.572814	3.58829	0.746369	0.395175	0.586413	late	3D_vs_2D
RNF114	0.226294	6.12548	0.750436	0.395332	0.586498	late	3D_vs_2D
EMC10	0.936325	10.9698	0.750238	0.395342	0.586498	late	3D_vs_2D
ZFP28	0.360855	3.22232	0.744854	0.395444	0.586528	late	3D_vs_2D
PIP4K2C	-0.319353	3.61698	0.746027	0.395473	0.586528	late	3D_vs_2D
TENM3	0.856631	6.28983	0.749306	0.39568	0.586753	late	3D_vs_2D
CCDC61	-0.415732	2.5932	0.741007	0.395795	0.586772	late	3D_vs_2D
CDC26	-0.253278	6.20944	0.748907	0.395803	0.586772	late	3D_vs_2D
TMEM230	-0.304288	7.64823	0.748348	0.39594	0.586854	late	3D_vs_2D
TMEM237	-0.218845	5.58467	0.748327	0.395969	0.586854	late	3D_vs_2D
TRNP1	0.350224	4.4624	0.746686	0.396159	0.587053	late	3D_vs_2D
AHI1	0.515661	5.95538	0.747467	0.396257	0.587117	late	3D_vs_2D
LTC4S	-0.92109	1.10596	0.738599	0.396357	0.587183	late	3D_vs_2D
PKNOX1	0.225122	5.14128	0.74612	0.396609	0.587474	late	3D_vs_2D
ATP6AP2	-0.282758	7.23983	0.745966	0.39669	0.587489	late	3D_vs_2D
RGS14	-0.45243	3.96049	0.74264	0.396781	0.587489	late	3D_vs_2D
CHKA	0.434081	5.76622	0.745767	0.396785	0.587489	late	3D_vs_2D
RNASEH2C	0.246845	7.69155	0.743624	0.39741	0.588333	late	3D_vs_2D
ZNF385A	0.32188	4.42724	0.741864	0.397637	0.588569	late	3D_vs_2D
YPEL1	0.386526	4.91361	0.742472	0.39768	0.588569	late	3D_vs_2D
CCT6B	0.429869	3.08326	0.736517	0.397878	0.588706	late	3D_vs_2D
MRRF	0.206015	5.1568	0.742052	0.397884	0.588706	late	3D_vs_2D
ONECUT2	0.970013	1.65012	0.73049	0.398437	0.589372	late	3D_vs_2D
ZNF667	1.22929	4.18136	0.738491	0.398445	0.589372	late	3D_vs_2D
TARS2	0.192182	4.82507	0.7391	0.398715	0.589638	late	3D_vs_2D
FAM171A1	0.290738	6.30181	0.739507	0.398736	0.589638	late	3D_vs_2D
DDX19A	0.216519	5.48595	0.738771	0.398957	0.589883	late	3D_vs_2D
CEP76	-0.332759	3.55464	0.73368	0.399332	0.590305	late	3D_vs_2D
EIF4G2	-0.241648	9.36568	0.737239	0.399404	0.590305	late	3D_vs_2D
ERCC1	-0.179739	6.99425	0.737301	0.399409	0.590305	late	3D_vs_2D
EEF1G	-1.4865	9.04285	0.735969	0.399805	0.590808	late	3D_vs_2D
SIMC1	0.599599	4.22491	0.734543	0.399876	0.59083	late	3D_vs_2D
PARP2	-0.208941	5.32619	0.734095	0.400395	0.591515	late	3D_vs_2D
PDHB	0.206377	7.69756	0.733924	0.400458	0.591526	late	3D_vs_2D
EIF3H	-0.20065	8.83038	0.733157	0.400692	0.591777	late	3D_vs_2D
UQCRFS1	0.294226	9.08787	0.733006	0.400739	0.591777	late	3D_vs_2D
TCEAL8	-0.378651	8.5014	0.732035	0.401049	0.592075	late	3D_vs_2D
FKBP3	-0.199202	8.58366	0.732021	0.401053	0.592075	late	3D_vs_2D
ZNF774	0.578215	2.18906	0.721585	0.401495	0.592568	late	3D_vs_2D
CGGBP1	-0.191923	6.64778	0.730719	0.401498	0.592568	late	3D_vs_2D
RLIM	-0.24486	5.51497	0.730242	0.401643	0.592699	late	3D_vs_2D
TRIB1	0.441302	5.76865	0.729957	0.401756	0.592784	late	3D_vs_2D
PRSS35	-0.488711	8.18793	0.728751	0.402093	0.593106	late	3D_vs_2D
PAX6	6.23944	1.14422	0.725664	0.402124	0.593106	late	3D_vs_2D
MED11	0.261237	5.73523	0.728611	0.402181	0.593106	late	3D_vs_2D
DHDDS	-0.238168	4.83984	0.72804	0.402198	0.593106	late	3D_vs_2D
TNIP1	0.271989	6.38106	0.728055	0.402353	0.593184	late	3D_vs_2D
COMMD7	0.217439	7.40214	0.727829	0.402396	0.593184	late	3D_vs_2D
TTC12	0.573928	3.47576	0.723695	0.402465	0.593184	late	3D_vs_2D
MAGI3	0.617183	5.44355	0.727556	0.40251	0.593184	late	3D_vs_2D
CARS2	0.170181	5.87353	0.72749	0.402539	0.593184	late	3D_vs_2D
ZIC2	6.54342	1.11106	0.722343	0.402608	0.593184	late	3D_vs_2D
MYLIP	0.330592	6.14023	0.727166	0.402641	0.593184	late	3D_vs_2D
MAP1LC3B	-0.196852	7.9482	0.726617	0.402774	0.593297	late	3D_vs_2D
RTN1	1.69331	2.0708	0.715921	0.403284	0.593966	late	3D_vs_2D
SLC30A9	-0.267964	6.09064	0.724848	0.403379	0.59398	late	3D_vs_2D
SFXN4	0.208419	5.86457	0.724347	0.403542	0.59398	late	3D_vs_2D
INTS12	0.204471	5.0259	0.724061	0.403549	0.59398	late	3D_vs_2D
SMPDL3A	0.594614	3.55766	0.721182	0.403553	0.59398	late	3D_vs_2D
SLIT2	0.780911	6.3953	0.724227	0.403573	0.59398	late	3D_vs_2D
METTL17	0.235725	5.2635	0.723649	0.403721	0.594116	late	3D_vs_2D
TADA3	-0.163914	6.6589	0.723329	0.403853	0.594169	late	3D_vs_2D
C3orf18	-0.262836	3.59071	0.719539	0.403869	0.594169	late	3D_vs_2D
AQR	0.247637	5.74021	0.722621	0.404092	0.594366	late	3D_vs_2D
CLN5	0.25089	4.86159	0.722137	0.404115	0.594366	late	3D_vs_2D
TAF3	-0.286029	5.46867	0.721161	0.404535	0.594885	late	3D_vs_2D
NPW	0.699264	6.44487	0.721076	0.40458	0.594885	late	3D_vs_2D
ARRB2	-0.498421	3.51752	0.716256	0.404702	0.594981	late	3D_vs_2D
ZNF71	-0.225894	4.15925	0.717927	0.404999	0.595335	late	3D_vs_2D
PBX2	0.215936	6.31194	0.7192	0.405187	0.59553	late	3D_vs_2D
DPM3	-0.288783	6.52294	0.718711	0.405339	0.595671	late	3D_vs_2D
HTATSF1	0.327607	7.39947	0.717843	0.405593	0.595962	late	3D_vs_2D
SEC16A	0.204149	5.2567	0.717262	0.405773	0.596112	late	3D_vs_2D
ATP6V1E2	0.348004	3.7351	0.714235	0.405807	0.596112	late	3D_vs_2D
HEXB	-0.304513	4.98459	0.715705	0.40618	0.596577	late	3D_vs_2D
E4F1	-0.218396	4.375	0.712907	0.406829	0.597447	late	3D_vs_2D
DNAJC13	0.292389	5.6005	0.713499	0.407027	0.597608	late	3D_vs_2D
NLGN2	-0.504123	3.96014	0.71059	0.407051	0.597608	late	3D_vs_2D
ZNF766	-0.220766	4.98106	0.712845	0.407117	0.597623	late	3D_vs_2D
SPR	-0.295552	3.99141	0.710526	0.407256	0.597744	late	3D_vs_2D
PDE5A	1.28966	4.45937	0.711649	0.407369	0.597827	late	3D_vs_2D
ZFHX4	1.09909	5.01034	0.711829	0.40745	0.597864	late	3D_vs_2D
ERCC8	0.605512	4.43029	0.711088	0.407514	0.597875	late	3D_vs_2D
CRYM	-1.22455	1.98179	0.703664	0.407593	0.597908	late	3D_vs_2D
NRSN2	-0.195807	5.41932	0.711208	0.407739	0.59804	late	3D_vs_2D
DCAKD	-0.228838	5.36608	0.709976	0.408132	0.598534	late	3D_vs_2D
SEMA4C	0.287671	4.49521	0.708716	0.40828	0.598603	late	3D_vs_2D
ZNF70	-0.664081	2.37612	0.701658	0.408292	0.598603	late	3D_vs_2D
PGBD4	0.500742	2.37019	0.700414	0.408566	0.598923	late	3D_vs_2D
FAM168B	0.193815	6.41584	0.707585	0.408945	0.599395	late	3D_vs_2D
MAN2B2	-0.368342	3.00299	0.701106	0.409201	0.599687	late	3D_vs_2D
TM9SF1	-0.531821	4.16261	0.704533	0.409325	0.599786	late	3D_vs_2D
PTPRJ	1.06255	3.91925	0.703684	0.409458	0.599898	late	3D_vs_2D
ZNF432	0.361652	3.71181	0.70284	0.409522	0.59991	late	3D_vs_2D
UBN1	-0.171193	6.24443	0.705175	0.409736	0.60014	late	3D_vs_2D
EAPP	0.200621	6.71322	0.703982	0.410113	0.60061	late	3D_vs_2D
MSI1	-0.360128	3.82984	0.701031	0.41024	0.600713	late	3D_vs_2D
ZBTB22	0.340678	4.67893	0.70191	0.41058	0.601128	late	3D_vs_2D
TIMM9	-0.195488	6.93873	0.700506	0.411248	0.602023	late	3D_vs_2D
MAP4K4	-0.235584	7.88519	0.700197	0.411331	0.602027	late	3D_vs_2D
TFE3	-0.314101	4.20981	0.69871	0.411364	0.602027	late	3D_vs_2D
SAMD15	-0.997862	1.29021	0.692034	0.411467	0.602094	late	3D_vs_2D
ADH5	-0.179456	8.09842	0.698823	0.411782	0.602419	late	3D_vs_2D
DEAF1	0.214322	6.12265	0.698891	0.411802	0.602419	late	3D_vs_2D
EPS8L2	-0.485866	3.82393	0.695354	0.411883	0.602454	late	3D_vs_2D
ZNF213	0.390562	3.01721	0.692954	0.411958	0.602481	late	3D_vs_2D
CCHCR1	-0.327271	3.95636	0.695812	0.412078	0.602562	late	3D_vs_2D
UBE2G1	0.218514	6.90927	0.697838	0.412127	0.602562	late	3D_vs_2D
CEP57	0.180624	7.1847	0.69654	0.412549	0.603096	late	3D_vs_2D
TMCO4	0.500171	2.0174	0.687409	0.412737	0.603288	late	3D_vs_2D
MARVELD3	-0.600021	2.4403	0.687662	0.412995	0.603582	late	3D_vs_2D
SLC16A12	-0.486084	6.08621	0.695029	0.413076	0.603587	late	3D_vs_2D
APPL1	0.184179	6.97398	0.694854	0.413112	0.603587	late	3D_vs_2D
RANBP17	0.722653	5.15801	0.692672	0.413824	0.604461	late	3D_vs_2D
BTN2A2	0.324175	3.5516	0.688996	0.41387	0.604461	late	3D_vs_2D
ASTE1	-0.955581	2.57314	0.684875	0.41397	0.604461	late	3D_vs_2D
SNX10	-0.372968	2.7427	0.685594	0.414049	0.604461	late	3D_vs_2D
TMEM19	0.267629	4.77954	0.691518	0.414098	0.604461	late	3D_vs_2D
CSTF1	-0.199255	5.18912	0.691713	0.414102	0.604461	late	3D_vs_2D
SLC16A9	-0.609156	2.66282	0.684763	0.414144	0.604461	late	3D_vs_2D
ORAI3	0.285844	5.72727	0.691706	0.414179	0.604461	late	3D_vs_2D
DCPS	-0.262815	4.60561	0.69071	0.414244	0.604461	late	3D_vs_2D
MED14	0.220712	5.03805	0.691174	0.41428	0.604461	late	3D_vs_2D
NSMF	-0.273108	4.43725	0.690101	0.414359	0.604493	late	3D_vs_2D
CDPF1	-0.236434	3.99517	0.688519	0.414488	0.6046	late	3D_vs_2D
ZNF543	0.307564	2.61029	0.68307	0.414686	0.604733	late	3D_vs_2D
PABPC4L	-0.437644	3.35302	0.6855	0.414775	0.604733	late	3D_vs_2D
SYN1	-0.290942	3.6591	0.686588	0.41483	0.604733	late	3D_vs_2D
ZNF649	-0.467764	3.64122	0.686473	0.414844	0.604733	late	3D_vs_2D
GPT2	-0.32476	4.73916	0.688963	0.414864	0.604733	late	3D_vs_2D
RNF14	-0.262532	5.16953	0.687867	0.415397	0.605351	late	3D_vs_2D
GCNT1	0.725128	2.4208	0.680377	0.41541	0.605351	late	3D_vs_2D
PBX3	0.417559	7.41736	0.687764	0.41546	0.605351	late	3D_vs_2D
ARVCF	0.340675	3.94774	0.684812	0.415792	0.605753	late	3D_vs_2D
HDX	0.702911	3.522	0.68266	0.41604	0.605988	late	3D_vs_2D
LSAMP	-0.680329	5.32097	0.685885	0.416067	0.605988	late	3D_vs_2D
GALNT13	1.0124	3.55334	0.682634	0.416128	0.605992	late	3D_vs_2D
DCTN5	-0.311802	5.54218	0.684932	0.416413	0.606324	late	3D_vs_2D
MYBBP1A	-0.264866	4.18725	0.683131	0.416483	0.606343	late	3D_vs_2D
ZNF43	0.385953	4.87967	0.684159	0.416587	0.606412	late	3D_vs_2D
EXOSC10	-0.217051	5.267	0.68386	0.416748	0.606543	late	3D_vs_2D
MARK3	0.225975	6.73399	0.68384	0.416791	0.606543	late	3D_vs_2D
TOP3A	-0.23826	4.51998	0.682717	0.416861	0.606561	late	3D_vs_2D
PHF23	-0.233733	6.1195	0.682925	0.417114	0.606847	late	3D_vs_2D
GGACT	-0.55719	1.58794	0.674266	0.417269	0.606988	late	3D_vs_2D
ZNF783	0.369897	3.29912	0.676877	0.417644	0.607451	late	3D_vs_2D
ACTR1A	-0.186671	6.83361	0.680584	0.417885	0.607719	late	3D_vs_2D
FBXO25	-0.216063	5.15061	0.679677	0.41813	0.607992	late	3D_vs_2D
PANK4	0.41717	4.0177	0.677795	0.418275	0.608074	late	3D_vs_2D
LIAS	-0.166241	5.10859	0.679082	0.418324	0.608074	late	3D_vs_2D
MKNK1	0.307274	4.73602	0.678745	0.418358	0.608074	late	3D_vs_2D
GORASP2	-0.184502	6.60193	0.678949	0.418444	0.608115	late	3D_vs_2D
PEX19	0.170884	6.13099	0.678628	0.418564	0.608206	late	3D_vs_2D
ANAPC11	-0.240175	9.02552	0.678241	0.418648	0.608245	late	3D_vs_2D
ITM2B	0.260958	9.15808	0.677927	0.418754	0.608316	late	3D_vs_2D
RAB22A	-0.165642	5.34349	0.677399	0.418941	0.608504	late	3D_vs_2D
NXN	0.323984	6.73572	0.677238	0.419018	0.608532	late	3D_vs_2D
PROB1	-0.86142	2.78404	0.670254	0.419134	0.608587	late	3D_vs_2D
PRPF31	-0.181474	6.71269	0.676794	0.41917	0.608587	late	3D_vs_2D
GALNT2	-0.261825	5.60439	0.676027	0.419432	0.608805	late	3D_vs_2D
GLUD1	0.252171	6.38817	0.676037	0.419435	0.608805	late	3D_vs_2D
HDHD3	-0.289897	5.04702	0.674783	0.419756	0.609189	late	3D_vs_2D
BRMS1L	0.296268	5.4345	0.674713	0.419877	0.609254	late	3D_vs_2D
THEM6	0.374248	3.38881	0.6707	0.419916	0.609254	late	3D_vs_2D
TAF10	-0.212741	7.35371	0.673625	0.420228	0.609624	late	3D_vs_2D
PLP2	-0.205945	6.60383	0.673502	0.42029	0.60963	late	3D_vs_2D
DCXR	-0.212091	7.11556	0.67279	0.420518	0.609817	late	3D_vs_2D
AHCYL1	-0.167312	7.14005	0.672372	0.42066	0.609817	late	3D_vs_2D
ARL6	0.544706	3.34808	0.668105	0.420769	0.609817	late	3D_vs_2D
PPP1CC	-0.204378	8.17172	0.671961	0.420784	0.609817	late	3D_vs_2D
TMCC3	-1.07249	2.00735	0.66454	0.420787	0.609817	late	3D_vs_2D
CNPPD1	0.238202	5.06311	0.671842	0.42079	0.609817	late	3D_vs_2D
BCL3	-0.301714	2.85642	0.666034	0.420821	0.609817	late	3D_vs_2D
PMS1	0.32381	5.14004	0.671129	0.421053	0.610037	late	3D_vs_2D
TAF1B	-0.271585	4.91208	0.670771	0.421087	0.610037	late	3D_vs_2D
NDUFAF4	0.283349	6.48745	0.670346	0.421367	0.610312	late	3D_vs_2D
MTF2	-0.146568	6.38718	0.670284	0.421392	0.610312	late	3D_vs_2D
DYM	0.44594	5.96339	0.669614	0.42163	0.610419	late	3D_vs_2D
CLIP1	-0.200429	6.44393	0.669504	0.421657	0.610419	late	3D_vs_2D
CAMTA2	0.31691	3.9916	0.667693	0.421657	0.610419	late	3D_vs_2D
FTCD	0.639822	2.78315	0.66296	0.421696	0.610419	late	3D_vs_2D
COX6C	0.356747	10.56	0.668835	0.421846	0.610488	late	3D_vs_2D
ZNF675	-0.527671	3.74168	0.665929	0.421859	0.610488	late	3D_vs_2D
CDC42EP4	-0.272233	4.17508	0.667147	0.421922	0.610497	late	3D_vs_2D
HS1BP3	-0.237164	3.47235	0.664622	0.422081	0.610577	late	3D_vs_2D
NUDT14	0.316721	6.09651	0.668253	0.422093	0.610577	late	3D_vs_2D
SLU7	0.195162	6.02434	0.667711	0.422279	0.610763	late	3D_vs_2D
WWC1	-0.482852	2.63285	0.660798	0.422434	0.610816	late	3D_vs_2D
PGBD1	-0.356105	3.99865	0.665192	0.422474	0.610816	late	3D_vs_2D
BTBD2	-0.209495	5.05868	0.666724	0.422522	0.610816	late	3D_vs_2D
POLR3F	-0.233738	4.47468	0.665831	0.422598	0.610816	late	3D_vs_2D
CNTN1	1.20455	2.88779	0.660595	0.422603	0.610816	late	3D_vs_2D
DHX34	0.37786	3.42085	0.662268	0.42282	0.611047	late	3D_vs_2D
MBIP	0.192957	5.48435	0.665765	0.42293	0.611096	late	3D_vs_2D
PAGR1	-1.02103	4.96119	0.665119	0.423002	0.611096	late	3D_vs_2D
SPATA18	0.668004	2.91097	0.660211	0.423027	0.611096	late	3D_vs_2D
TM2D2	-0.264192	5.97634	0.664421	0.423406	0.61156	late	3D_vs_2D
ZNF816	-0.353073	2.45632	0.656978	0.423545	0.611634	late	3D_vs_2D
ARHGEF40	-0.253741	5.17883	0.663742	0.423572	0.611634	late	3D_vs_2D
SEMA3E	-0.626134	2.13598	0.65621	0.423668	0.611689	late	3D_vs_2D
MMS19	0.204821	5.0004	0.663168	0.42375	0.611725	late	3D_vs_2D
MLLT1	-0.805092	4.99169	0.662465	0.423896	0.611852	late	3D_vs_2D
PRDX5	-0.179612	9.59606	0.66262	0.423981	0.611892	late	3D_vs_2D
HERC2	0.178478	6.76057	0.661144	0.42452	0.612586	late	3D_vs_2D
ZNF470	0.375398	3.80115	0.658096	0.424678	0.612732	late	3D_vs_2D
FAM133A	0.548003	3.11292	0.6547	0.424881	0.612941	late	3D_vs_2D
ITCH	0.417352	5.96414	0.658395	0.42549	0.613678	late	3D_vs_2D
PSMD2	-0.192127	7.73425	0.65823	0.425507	0.613678	late	3D_vs_2D
GADD45B	-0.359861	7.1076	0.657843	0.425654	0.613807	late	3D_vs_2D
ZNF136	-0.202261	3.71183	0.654668	0.425791	0.613921	late	3D_vs_2D
TCERG1	-0.185587	6.72465	0.657111	0.425918	0.61402	late	3D_vs_2D
TM7SF3	-0.221955	5.72182	0.656626	0.426095	0.614192	late	3D_vs_2D
STRN3	0.264445	6.67333	0.655549	0.426461	0.614591	late	3D_vs_2D
COX15	0.175121	5.30203	0.655414	0.426487	0.614591	late	3D_vs_2D
SRCAP	0.636601	4.63526	0.654704	0.426612	0.614687	late	3D_vs_2D
APIP	0.208281	5.4437	0.654062	0.426978	0.615132	late	3D_vs_2D
MGAT3	0.326511	4.07843	0.650772	0.427582	0.615918	late	3D_vs_2D
CEBPD	0.59716	7.47524	0.652034	0.427666	0.615956	late	3D_vs_2D
SF3A1	0.201951	5.7239	0.651745	0.427801	0.616059	late	3D_vs_2D
CAPZB	-0.148586	8.0247	0.651481	0.427854	0.616059	late	3D_vs_2D
ASF1A	0.235046	5.8297	0.651203	0.427993	0.616143	late	3D_vs_2D
DCAF4	-0.35917	3.10321	0.646136	0.428028	0.616143	late	3D_vs_2D
TANGO2	-0.309469	3.36965	0.646684	0.428203	0.616311	late	3D_vs_2D
TMEM231	-0.409096	3.15093	0.645432	0.428286	0.616347	late	3D_vs_2D
TXNRD1	-0.255792	6.19126	0.65006	0.428389	0.616348	late	3D_vs_2D
PDPN	-0.46652	5.01312	0.649737	0.428403	0.616348	late	3D_vs_2D
NDUFB3	0.37265	8.75836	0.649462	0.428557	0.616486	late	3D_vs_2D
CUL9	0.307043	3.28013	0.645059	0.428652	0.61654	late	3D_vs_2D
LIN7A	0.312398	4.45398	0.647732	0.428914	0.616763	late	3D_vs_2D
NIPSNAP1	-0.239326	6.25624	0.648426	0.428962	0.616763	late	3D_vs_2D
STX7	0.206799	6.13349	0.648378	0.428982	0.616763	late	3D_vs_2D
SCG3	6.13576	0.83596	0.645905	0.429133	0.616898	late	3D_vs_2D
TSPAN13	0.245268	6.18303	0.647366	0.429336	0.617105	late	3D_vs_2D
SAFB2	0.168089	6.32303	0.646687	0.429572	0.617361	late	3D_vs_2D
SAFB	-0.174246	6.90908	0.646007	0.429795	0.617598	late	3D_vs_2D
TECPR2	0.220882	5.01428	0.645639	0.429856	0.617602	late	3D_vs_2D
COG3	0.198475	4.52228	0.644355	0.430148	0.617938	late	3D_vs_2D
ADAMTS2	1.09805	1.62477	0.635884	0.4305	0.618333	late	3D_vs_2D
SHMT1	-0.366424	3.38358	0.639766	0.430573	0.618333	late	3D_vs_2D
ARAP1	0.205138	4.69999	0.643248	0.430598	0.618333	late	3D_vs_2D
RGS16	0.60442	2.29278	0.636298	0.430675	0.61836	late	3D_vs_2D
PIGM	0.253079	4.49931	0.641584	0.431083	0.618863	late	3D_vs_2D
TRUB2	0.204679	5.80213	0.64124	0.431499	0.619376	late	3D_vs_2D
RUNDC1	0.239804	4.99355	0.640594	0.431638	0.619492	late	3D_vs_2D
RNF2	-0.201872	5.49604	0.640121	0.431873	0.619746	late	3D_vs_2D
HINT2	-0.220543	6.9359	0.639712	0.43202	0.619867	late	3D_vs_2D
BLOC1S3	-0.411618	2.16744	0.632512	0.432074	0.619867	late	3D_vs_2D
SLC35A5	0.233879	4.72976	0.637773	0.432548	0.620416	late	3D_vs_2D
GAB2	0.62172	4.17078	0.637014	0.432574	0.620416	late	3D_vs_2D
GEMIN2	0.226041	5.08648	0.637638	0.432711	0.620475	late	3D_vs_2D
DDX10	0.307656	5.49587	0.637452	0.432835	0.620475	late	3D_vs_2D
TGFBRAP1	0.232145	4.17458	0.635804	0.43293	0.620475	late	3D_vs_2D
ZNF184	0.405694	3.04519	0.632479	0.432938	0.620475	late	3D_vs_2D
SLC39A7	-0.184827	6.81211	0.63709	0.432956	0.620475	late	3D_vs_2D
ASCC3	-0.323519	6.43852	0.637091	0.432965	0.620475	late	3D_vs_2D
PRR14L	0.214372	5.715	0.636764	0.433087	0.620566	late	3D_vs_2D
UPK1B	-0.857793	1.79761	0.629373	0.433146	0.620567	late	3D_vs_2D
NANP	-0.259365	3.44233	0.63233	0.433335	0.620753	late	3D_vs_2D
NAB1	0.231364	6.13793	0.635889	0.433401	0.620765	late	3D_vs_2D
ZDHHC7	0.228856	5.59282	0.635146	0.43366	0.620957	late	3D_vs_2D
TWIST1	-0.43308	4.00655	0.633326	0.433669	0.620957	late	3D_vs_2D
ATF5	-0.295987	4.79187	0.634398	0.433742	0.620957	late	3D_vs_2D
PHTF1	-0.251448	5.24991	0.634709	0.43377	0.620957	late	3D_vs_2D
HABP2	5.35019	-0.0363159	0.636867	0.433871	0.621019	late	3D_vs_2D
KLF16	-0.217672	3.71398	0.631412	0.434022	0.62115	late	3D_vs_2D
MIXL1	1.09039	3.77929	0.629993	0.434254	0.621399	late	3D_vs_2D
GPCPD1	0.47615	5.07085	0.632199	0.434671	0.621912	late	3D_vs_2D
PDE3A	-0.758311	4.23994	0.630748	0.434749	0.62194	late	3D_vs_2D
SRSF11	0.134893	8.64654	0.631794	0.434822	0.621961	late	3D_vs_2D
CDC34	-0.183387	6.95473	0.6314	0.434986	0.622112	late	3D_vs_2D
SPATA20	0.273229	5.61594	0.631073	0.435119	0.622217	late	3D_vs_2D
ZNF677	-0.311545	5.58875	0.630701	0.435239	0.622306	late	3D_vs_2D
STX1B	0.591592	2.76913	0.624471	0.435304	0.622315	late	3D_vs_2D
RBPJ	0.179025	7.32611	0.630069	0.435455	0.622376	late	3D_vs_2D
RNF212	0.742567	1.95035	0.6222	0.435485	0.622376	late	3D_vs_2D
ZC3H7A	-0.165693	5.98313	0.62985	0.435563	0.622376	late	3D_vs_2D
AK1	0.493329	8.20516	0.629686	0.435581	0.622376	late	3D_vs_2D
UBE2D3	-0.150712	8.68429	0.62938	0.435689	0.622447	late	3D_vs_2D
SULT1A1	0.422488	4.21613	0.627822	0.435844	0.622528	late	3D_vs_2D
GRIN2A	-0.831174	2.63898	0.622611	0.435956	0.622528	late	3D_vs_2D
RAD17	0.167057	5.57544	0.628626	0.435995	0.622528	late	3D_vs_2D
SYNC	0.403561	5.67006	0.628564	0.436027	0.622528	late	3D_vs_2D
EOGT	0.389868	3.70241	0.626195	0.436039	0.622528	late	3D_vs_2D
ZNF449	0.300498	3.71617	0.623951	0.436839	0.623587	late	3D_vs_2D
NADK2	0.225179	5.10553	0.625271	0.437159	0.623917	late	3D_vs_2D
GYG2	-0.400537	4.24748	0.62404	0.437228	0.623917	late	3D_vs_2D
SYNCRIP	-0.438063	7.11343	0.625115	0.437247	0.623917	late	3D_vs_2D
PPWD1	0.169949	5.301	0.624884	0.437319	0.623936	late	3D_vs_2D
CDKAL1	0.727574	5.64033	0.624209	0.437604	0.624198	late	3D_vs_2D
FBXW8	0.504735	4.50801	0.623474	0.43762	0.624198	late	3D_vs_2D
MED26	0.322352	3.6205	0.620773	0.437827	0.624355	late	3D_vs_2D
SFRP2	1.4262	5.84878	0.623541	0.437848	0.624355	late	3D_vs_2D
CLN8	-0.213881	4.74063	0.622599	0.437986	0.624396	late	3D_vs_2D
RIT1	0.214337	6.259	0.622997	0.438037	0.624396	late	3D_vs_2D
SENP6	0.242202	7.33954	0.622872	0.438053	0.624396	late	3D_vs_2D
PLEKHM3	1.05664	3.91934	0.619878	0.438372	0.624767	late	3D_vs_2D
RCOR1	0.243759	5.95909	0.621394	0.438622	0.624937	late	3D_vs_2D
SIKE1	-0.183196	6.44348	0.621268	0.43866	0.624937	late	3D_vs_2D
CDADC1	0.194768	4.46941	0.620469	0.438668	0.624937	late	3D_vs_2D
LRP5	0.281691	4.57697	0.619934	0.438954	0.625209	late	3D_vs_2D
SKIDA1	-0.245396	4.40255	0.619258	0.439028	0.625209	late	3D_vs_2D
GPR162	-0.513051	3.78879	0.617402	0.439036	0.625209	late	3D_vs_2D
SOX12	0.200736	6.25112	0.619918	0.439156	0.625297	late	3D_vs_2D
IER2	0.329255	7.89698	0.618769	0.439538	0.625618	late	3D_vs_2D
STK16	-0.221854	5.53587	0.618671	0.439592	0.625618	late	3D_vs_2D
HAMP	1.08889	4.70219	0.618269	0.439613	0.625618	late	3D_vs_2D
STOML1	-0.326331	3.39956	0.615156	0.439617	0.625618	late	3D_vs_2D
DPP7	0.257545	6.9084	0.61745	0.440038	0.626055	late	3D_vs_2D
DDR1	0.260262	6.48088	0.617474	0.440042	0.626055	late	3D_vs_2D
SNRNP48	0.203547	5.25785	0.617079	0.440157	0.626135	late	3D_vs_2D
CNBP	0.16321	8.7372	0.616704	0.440288	0.626237	late	3D_vs_2D
UFSP2	-0.157073	6.10514	0.61636	0.440456	0.626392	late	3D_vs_2D
RIMBP2	1.11077	1.54655	0.608264	0.440623	0.626545	late	3D_vs_2D
RAD18	-0.543024	3.7693	0.613027	0.440767	0.626666	late	3D_vs_2D
CSNK1G1	0.351207	4.99679	0.614372	0.441109	0.627069	late	3D_vs_2D
PRMT1	-0.23075	8.29827	0.613736	0.441378	0.627266	late	3D_vs_2D
ARL9	0.929402	1.20003	0.606805	0.441387	0.627266	late	3D_vs_2D
PPM1D	-0.330603	4.44102	0.612823	0.441425	0.627266	late	3D_vs_2D
VPS33B	-0.230361	3.20053	0.608132	0.441926	0.627894	late	3D_vs_2D
STK17A	-0.204177	5.50272	0.612042	0.442023	0.627948	late	3D_vs_2D
SLC29A4	0.374523	3.24476	0.607463	0.442361	0.628217	late	3D_vs_2D
PCTP	0.230702	4.30799	0.610025	0.442404	0.628217	late	3D_vs_2D
PRRC2A	0.195405	6.80413	0.610901	0.442444	0.628217	late	3D_vs_2D
ASIC1	0.509508	3.3161	0.607256	0.442449	0.628217	late	3D_vs_2D
ZNF486	-0.606509	2.84679	0.604843	0.442652	0.628422	late	3D_vs_2D
RERE	0.391087	7.68306	0.609059	0.443105	0.628901	late	3D_vs_2D
ELOVL6	-0.479213	5.65366	0.609075	0.443121	0.628901	late	3D_vs_2D
SMARCA2	0.229722	5.86962	0.608992	0.443168	0.628901	late	3D_vs_2D
UBE2L6	0.279973	5.93853	0.608764	0.443252	0.628937	late	3D_vs_2D
SPATA13	0.690698	3.70579	0.606241	0.443338	0.628976	late	3D_vs_2D
ATXN7L3B	-0.200152	7.23962	0.608008	0.443503	0.629027	late	3D_vs_2D
COL18A1	0.186369	9.10697	0.607943	0.44351	0.629027	late	3D_vs_2D
GPAA1	-0.234785	6.52617	0.607925	0.443553	0.629027	late	3D_vs_2D
FICD	-0.403968	2.36016	0.600172	0.444101	0.629722	late	3D_vs_2D
SH3KBP1	-0.271115	6.289	0.605931	0.444296	0.629901	late	3D_vs_2D
EXT2	0.222825	5.32907	0.605684	0.444363	0.629901	late	3D_vs_2D
PPP2CA	-0.157117	7.58952	0.605453	0.444443	0.629901	late	3D_vs_2D
ZNF844	0.437842	3.96742	0.603725	0.44453	0.629901	late	3D_vs_2D
CTDNEP1	0.240339	7.12995	0.605073	0.444593	0.629901	late	3D_vs_2D
ATP13A1	0.265819	4.45744	0.60415	0.444671	0.629901	late	3D_vs_2D
NR2C2	0.58489	4.7666	0.604506	0.444687	0.629901	late	3D_vs_2D
SMG8	-0.725798	2.60728	0.599066	0.444702	0.629901	late	3D_vs_2D
SLC35B2	-0.29939	4.88531	0.604277	0.444762	0.629901	late	3D_vs_2D
TMEM185A	-0.250722	5.93254	0.604395	0.444869	0.629969	late	3D_vs_2D
TMEM223	0.184932	6.92815	0.604173	0.444932	0.629975	late	3D_vs_2D
PRKG1	1.07125	6.16346	0.602478	0.445587	0.63078	late	3D_vs_2D
ZW10	-0.214506	3.9941	0.600641	0.44562	0.63078	late	3D_vs_2D
CCDC102A	-0.237159	5.13288	0.601965	0.445694	0.630801	late	3D_vs_2D
DHRS7B	0.234578	5.21663	0.601895	0.445758	0.630807	late	3D_vs_2D
HS2ST1	0.319674	6.29387	0.600384	0.446362	0.631578	late	3D_vs_2D
CWC27	0.174587	6.78607	0.598929	0.446893	0.632245	late	3D_vs_2D
RNF214	0.261583	5.52817	0.598398	0.447098	0.632452	late	3D_vs_2D
CAPN1	-0.216942	6.36843	0.597363	0.447492	0.632925	late	3D_vs_2D
CNPY4	-0.256179	4.37907	0.595817	0.44766	0.632945	late	3D_vs_2D
ZNF800	0.23338	5.10367	0.596748	0.447668	0.632945	late	3D_vs_2D
ZNF672	0.271398	5.42118	0.596812	0.447686	0.632945	late	3D_vs_2D
ZNF439	1.23973	3.91025	0.594225	0.447796	0.632991	late	3D_vs_2D
POLDIP2	-0.201551	6.5616	0.596363	0.447863	0.632991	late	3D_vs_2D
AHSG	1.10689	4.80786	0.595915	0.447927	0.632991	late	3D_vs_2D
TULP4	0.292287	6.03346	0.596143	0.447957	0.632991	late	3D_vs_2D
SLC12A9	-0.263513	4.07143	0.594425	0.448022	0.632999	late	3D_vs_2D
MED16	0.211883	5.50528	0.594936	0.448396	0.633443	late	3D_vs_2D
TESK1	0.273394	4.56268	0.594082	0.448502	0.633509	late	3D_vs_2D
TRIM37	-0.188568	5.56224	0.592761	0.449216	0.634433	late	3D_vs_2D
SEMA3C	0.466439	4.83673	0.591622	0.449557	0.634831	late	3D_vs_2D
OXNAD1	0.37942	4.71716	0.591148	0.449693	0.634938	late	3D_vs_2D
TCTN2	-0.472248	2.23438	0.583922	0.450184	0.635492	late	3D_vs_2D
IFI27L2	-0.28459	7.99716	0.590082	0.450205	0.635492	late	3D_vs_2D
RDH10	-0.275592	5.98815	0.58831	0.450914	0.636361	late	3D_vs_2D
TRIM68	-0.287528	2.7861	0.58312	0.45094	0.636361	late	3D_vs_2D
KCTD16	-0.866148	2.83584	0.582122	0.451308	0.636795	late	3D_vs_2D
S100A14	1.16931	1.47428	0.579546	0.451545	0.637045	late	3D_vs_2D
C16orf86	0.380009	2.99489	0.581588	0.451623	0.637071	late	3D_vs_2D
FTH1	-0.184109	12.0772	0.58534	0.452003	0.637405	late	3D_vs_2D
TTC5	0.238247	4.43383	0.584582	0.452032	0.637405	late	3D_vs_2D
FGF18	0.531234	6.1065	0.585212	0.452096	0.637405	late	3D_vs_2D
PEX14	0.440402	4.70173	0.584728	0.452126	0.637405	late	3D_vs_2D
GTF3C1	-0.187236	6.12539	0.585037	0.452161	0.637405	late	3D_vs_2D
SAP18	0.190664	9.19891	0.584703	0.452247	0.637442	late	3D_vs_2D
RAB2B	0.21581	4.66731	0.583859	0.45242	0.637521	late	3D_vs_2D
TRMT6	0.221283	4.85096	0.583961	0.452453	0.637521	late	3D_vs_2D
BEX2	0.277187	6.81715	0.58415	0.452483	0.637521	late	3D_vs_2D
SERAC1	0.168337	3.90211	0.581762	0.452702	0.63762	late	3D_vs_2D
C1orf54	-0.331399	5.28255	0.583436	0.452724	0.63762	late	3D_vs_2D
HK2	-0.466217	5.22836	0.583353	0.452733	0.63762	late	3D_vs_2D
HSD17B2	5.64942	0.359096	0.583418	0.453075	0.638016	late	3D_vs_2D
MCM3AP	0.181786	5.58711	0.581969	0.453328	0.638289	late	3D_vs_2D
LCMT2	0.369403	2.8858	0.575881	0.453804	0.638842	late	3D_vs_2D
FIG4	0.304035	4.1629	0.579422	0.453841	0.638842	late	3D_vs_2D
PPP1R21	0.273271	5.0388	0.580135	0.453975	0.638945	late	3D_vs_2D
ZBTB24	-0.280726	3.66458	0.575868	0.454707	0.639828	late	3D_vs_2D
PSMB5	-0.193507	8.69386	0.578251	0.454722	0.639828	late	3D_vs_2D
THAP2	-0.222447	4.47637	0.577408	0.45479	0.639838	late	3D_vs_2D
FBN2	0.563048	9.21468	0.577897	0.454858	0.639849	late	3D_vs_2D
RAP2C	-0.436146	5.29076	0.576832	0.45527	0.640344	late	3D_vs_2D
TLCD2	-0.982872	2.65882	0.570542	0.455514	0.640602	late	3D_vs_2D
IER3IP1	-1.06895	6.46885	0.575335	0.455886	0.64104	late	3D_vs_2D
ATF7	0.255733	5.36109	0.574981	0.456006	0.641125	late	3D_vs_2D
ZNF813	-0.329569	2.91792	0.570105	0.456074	0.641136	late	3D_vs_2D
HDAC1	-0.172844	6.10132	0.572731	0.456897	0.642127	late	3D_vs_2D
TTC39B	-0.405383	2.21534	0.566709	0.4569	0.642127	late	3D_vs_2D
MYL3	0.572975	11.4079	0.572215	0.457055	0.64226	late	3D_vs_2D
SLC25A40	0.214543	4.07687	0.570692	0.457183	0.642354	late	3D_vs_2D
METTL8	-0.226007	4.4968	0.570974	0.457298	0.642431	late	3D_vs_2D
CCNG1	-0.208203	7.93896	0.571165	0.45747	0.642587	late	3D_vs_2D
CCP110	-0.20067	4.753	0.570072	0.457744	0.642887	late	3D_vs_2D
MICU1	-0.231241	6.21142	0.569541	0.458137	0.643354	late	3D_vs_2D
BICD2	-0.199649	5.47028	0.56907	0.458299	0.643425	late	3D_vs_2D
GTF2A2	-0.246605	7.99973	0.56901	0.458309	0.643425	late	3D_vs_2D
NFE2L1	0.295396	7.05046	0.568739	0.458428	0.643508	late	3D_vs_2D
PRDM4	-0.185732	3.95883	0.566865	0.458508	0.643534	late	3D_vs_2D
KIF1A	0.796313	4.85356	0.5677	0.458745	0.643716	late	3D_vs_2D
AASS	0.368333	5.54903	0.567942	0.458758	0.643716	late	3D_vs_2D
CMC4	-0.848046	4.11046	0.566285	0.45884	0.643746	late	3D_vs_2D
ATAD3B	-0.339411	3.95365	0.564981	0.459118	0.643994	late	3D_vs_2D
NAA15	-0.148731	6.28686	0.566975	0.459138	0.643994	late	3D_vs_2D
CAT	1.33359	5.73719	0.566703	0.459254	0.644071	late	3D_vs_2D
CACFD1	0.226487	4.79208	0.565584	0.459547	0.644387	late	3D_vs_2D
NRXN3	1.38937	3.80402	0.563686	0.4596	0.644387	late	3D_vs_2D
PDGFB	-0.563191	2.32971	0.559768	0.459725	0.644477	late	3D_vs_2D
ADARB1	0.442738	5.09599	0.564822	0.459934	0.644627	late	3D_vs_2D
CHERP	0.167754	5.29953	0.564818	0.459954	0.644627	late	3D_vs_2D
NUP35	-0.232769	4.33028	0.5635	0.460147	0.6448	late	3D_vs_2D
MCL1	-0.221629	6.85106	0.564159	0.460228	0.6448	late	3D_vs_2D
PCSK4	-0.730082	1.56723	0.557793	0.460293	0.6448	late	3D_vs_2D
GMEB1	-0.136383	4.60932	0.563246	0.460373	0.6448	late	3D_vs_2D
ALKBH8	0.304572	3.28407	0.560407	0.460381	0.6448	late	3D_vs_2D
CTU1	0.408397	4.24131	0.562046	0.460619	0.645039	late	3D_vs_2D
ETV1	-0.339653	6.56496	0.562979	0.460699	0.645039	late	3D_vs_2D
FBXO48	-0.335932	2.59357	0.557419	0.460889	0.645039	late	3D_vs_2D
DESI2	-0.241654	6.72144	0.562416	0.460916	0.645039	late	3D_vs_2D
DPH7	-0.181996	4.56914	0.561738	0.460956	0.645039	late	3D_vs_2D
LDHB	0.182598	10.8621	0.56218	0.460981	0.645039	late	3D_vs_2D
MYNN	0.251968	4.54649	0.561746	0.460986	0.645039	late	3D_vs_2D
PIK3R2	-0.659077	4.01047	0.560359	0.461085	0.645039	late	3D_vs_2D
PRIMPOL	0.256552	4.65058	0.561529	0.461098	0.645039	late	3D_vs_2D
DAPK3	-0.30003	6.30672	0.561307	0.461364	0.645326	late	3D_vs_2D
TBCD	0.199266	5.23694	0.561035	0.461435	0.645341	late	3D_vs_2D
FRAS1	0.363663	6.19626	0.559929	0.46191	0.645821	late	3D_vs_2D
GPR180	0.380459	4.83341	0.559367	0.462026	0.645821	late	3D_vs_2D
SMNDC1	-0.172697	6.20598	0.559594	0.462042	0.645821	late	3D_vs_2D
ACAT1	0.268814	6.62752	0.559139	0.462211	0.645821	late	3D_vs_2D
CYB561A3	0.265867	3.74725	0.557102	0.462216	0.645821	late	3D_vs_2D
SPTBN2	-0.651869	2.41443	0.553608	0.462227	0.645821	late	3D_vs_2D
POLA1	0.601438	4.65561	0.558645	0.462279	0.645821	late	3D_vs_2D
KCNN3	0.775015	2.17226	0.552432	0.462284	0.645821	late	3D_vs_2D
RAB18	0.209102	7.09348	0.558821	0.462326	0.645821	late	3D_vs_2D
GSTK1	0.174459	7.23369	0.558166	0.462582	0.646094	late	3D_vs_2D
LRRC28	0.252957	4.8285	0.557562	0.46273	0.646216	late	3D_vs_2D
MSX2	0.484446	4.29154	0.556703	0.462844	0.64629	late	3D_vs_2D
CUL2	-0.188212	6.06331	0.556483	0.463275	0.646808	late	3D_vs_2D
RUNX1	1.03961	2.52658	0.550331	0.463407	0.646906	late	3D_vs_2D
CNTRL	-0.340308	4.55397	0.555168	0.46353	0.646993	late	3D_vs_2D
TMEM234	-0.231215	4.45675	0.553727	0.464061	0.647649	late	3D_vs_2D
PLEKHG3	-0.24678	4.22484	0.552913	0.46426	0.647842	late	3D_vs_2D
EVC2	1.08568	1.92209	0.546956	0.464403	0.647931	late	3D_vs_2D
SBDS	-0.223299	7.58067	0.553409	0.464468	0.647931	late	3D_vs_2D
CDH1	1.39051	1.2022	0.547826	0.464507	0.647931	late	3D_vs_2D
PRKAG1	0.177453	6.07745	0.553119	0.464616	0.647997	late	3D_vs_2D
MUS81	0.261045	5.10547	0.552176	0.464937	0.64836	late	3D_vs_2D
CEP44	0.182497	4.98459	0.551845	0.46504	0.648419	late	3D_vs_2D
SOSTDC1	0.564947	2.42645	0.546153	0.465178	0.648527	late	3D_vs_2D
MITD1	-0.179647	5.32844	0.55134	0.465287	0.648593	late	3D_vs_2D
THAP1	0.298923	4.57845	0.550487	0.465472	0.648766	late	3D_vs_2D
COIL	-0.181138	6.08212	0.550115	0.465815	0.649159	late	3D_vs_2D
POLE4	-0.290193	7.04595	0.54899	0.466246	0.649674	late	3D_vs_2D
NT5C2	-0.299299	5.7626	0.548476	0.466469	0.649869	late	3D_vs_2D
DES	-0.561102	6.70929	0.548356	0.466508	0.649869	late	3D_vs_2D
NOP9	-0.324528	3.24175	0.544626	0.46667	0.650009	late	3D_vs_2D
ZNF497	0.645193	1.66562	0.540873	0.466863	0.65004	late	3D_vs_2D
GNAL	0.63089	3.08493	0.543663	0.466903	0.65004	late	3D_vs_2D
ABHD16A	-0.941646	3.64769	0.544792	0.466931	0.65004	late	3D_vs_2D
MYCL	-0.804212	0.627273	0.543083	0.466937	0.65004	late	3D_vs_2D
ZNF805	-0.530636	3.34592	0.543409	0.467178	0.65029	late	3D_vs_2D
HIF1A	0.188188	7.78091	0.546377	0.467283	0.65035	late	3D_vs_2D
COMTD1	-0.288557	5.44196	0.546176	0.467374	0.650393	late	3D_vs_2D
MED22	0.218568	5.21712	0.545875	0.467479	0.650454	late	3D_vs_2D
SMIM20	-0.187555	6.61934	0.545654	0.467598	0.650534	late	3D_vs_2D
RHOT2	0.225433	6.04828	0.545365	0.467727	0.650628	late	3D_vs_2D
ATPAF2	0.197217	5.21494	0.544741	0.467935	0.650728	late	3D_vs_2D
DIDO1	0.182844	5.91126	0.544794	0.467957	0.650728	late	3D_vs_2D
PRKD3	0.216182	5.4282	0.544544	0.468041	0.650728	late	3D_vs_2D
VPS37D	0.459027	3.63927	0.541681	0.468155	0.650728	late	3D_vs_2D
IARS2	0.173805	7.08244	0.544239	0.468157	0.650728	late	3D_vs_2D
EIF3E	-0.197461	9.62292	0.54406	0.468211	0.650728	late	3D_vs_2D
MRAP2	-0.432966	2.49517	0.538848	0.468268	0.650728	late	3D_vs_2D
TBL3	-0.260233	4.53654	0.543234	0.468289	0.650728	late	3D_vs_2D
GYS1	0.228707	5.65479	0.543	0.468677	0.651182	late	3D_vs_2D
SDAD1	-0.152582	5.88481	0.542156	0.469021	0.651509	late	3D_vs_2D
IFIT5	-0.293903	3.74334	0.540058	0.469035	0.651509	late	3D_vs_2D
RNF130	0.389156	6.0363	0.541972	0.469099	0.651513	late	3D_vs_2D
AGAP3	0.20623	5.58433	0.541588	0.469246	0.651561	late	3D_vs_2D
HEMK1	-0.29573	4.22812	0.540307	0.469282	0.651561	late	3D_vs_2D
SLC25A53	-0.365285	3.19306	0.537996	0.46932	0.651561	late	3D_vs_2D
FUS	0.182286	8.74375	0.541177	0.469379	0.651561	late	3D_vs_2D
EDF1	-0.175205	9.45504	0.540876	0.469501	0.651645	late	3D_vs_2D
LLGL2	0.271502	4.8091	0.540502	0.469573	0.65166	late	3D_vs_2D
TDRKH	0.457101	2.16114	0.534321	0.46975	0.65182	late	3D_vs_2D
PDE1B	-0.53317	1.73094	0.53254	0.47052	0.652804	late	3D_vs_2D
TCF20	0.381224	4.50597	0.535981	0.471306	0.653809	late	3D_vs_2D
RAPGEF5	-1.73085	0.398564	0.534358	0.471417	0.653877	late	3D_vs_2D
TMEM91	0.314747	4.6195	0.535362	0.4716	0.654046	late	3D_vs_2D
DIRAS1	0.485025	2.34486	0.529997	0.471764	0.654187	late	3D_vs_2D
SLC25A15	-0.504797	2.39414	0.530002	0.471881	0.65425	late	3D_vs_2D
CLUH	0.313608	4.61357	0.534591	0.471932	0.65425	late	3D_vs_2D
ATXN2L	0.234151	5.5393	0.53412	0.472288	0.654658	late	3D_vs_2D
LRP11	-0.33735	3.39743	0.530909	0.472496	0.654861	late	3D_vs_2D
VAMP1	0.440532	2.20667	0.527557	0.47265	0.654989	late	3D_vs_2D
EIF4EBP2	-0.221683	6.86664	0.532444	0.472969	0.655345	late	3D_vs_2D
QSER1	-0.202583	6.17708	0.532069	0.473138	0.655425	late	3D_vs_2D
FBRS	0.218021	4.92125	0.531736	0.47318	0.655425	late	3D_vs_2D
SUFU	0.396968	4.04995	0.530669	0.473211	0.655425	late	3D_vs_2D
YME1L1	0.150864	7.26309	0.53078	0.473644	0.655868	late	3D_vs_2D
BEX1	0.603598	9.3357	0.530718	0.473655	0.655868	late	3D_vs_2D
CHD1	-0.206091	6.15146	0.529165	0.474335	0.656724	late	3D_vs_2D
ZFP36	0.379066	5.62374	0.528538	0.474593	0.656996	late	3D_vs_2D
NAT8L	0.305718	4.1208	0.526793	0.474887	0.657317	late	3D_vs_2D
CLNS1A	0.173484	7.25649	0.527414	0.475034	0.657434	late	3D_vs_2D
FANCF	-0.199544	4.79852	0.526858	0.475126	0.657477	late	3D_vs_2D
MSRB2	0.252046	8.22473	0.526896	0.475237	0.657544	late	3D_vs_2D
CNOT6	0.165727	5.54996	0.526119	0.475588	0.657676	late	3D_vs_2D
COPS4	0.185585	6.7811	0.526096	0.475591	0.657676	late	3D_vs_2D
TMEM178A	-0.493098	4.70024	0.525608	0.475595	0.657676	late	3D_vs_2D
SOD3	-0.541136	5.05774	0.525837	0.475636	0.657676	late	3D_vs_2D
TIAM1	0.786415	4.3928	0.525389	0.475642	0.657676	late	3D_vs_2D
IL17D	-0.354445	3.62984	0.523427	0.475738	0.657723	late	3D_vs_2D
C2orf69	0.20924	4.61472	0.524937	0.475898	0.657859	late	3D_vs_2D
PIGW	-0.325063	2.86501	0.520816	0.476059	0.657876	late	3D_vs_2D
TNPO2	0.194253	5.23085	0.524777	0.476119	0.657876	late	3D_vs_2D
METTL5	-0.147051	7.20637	0.52477	0.476132	0.657876	late	3D_vs_2D
PLEKHF2	0.304342	4.04262	0.523655	0.476158	0.657876	late	3D_vs_2D
COX7B	0.338638	10.5503	0.524401	0.476269	0.657944	late	3D_vs_2D
RASL10B	-0.369242	4.59416	0.523622	0.476422	0.658069	late	3D_vs_2D
PTK2	0.422105	6.83702	0.523581	0.476634	0.658276	late	3D_vs_2D
PRX	-0.371912	2.07493	0.517793	0.476766	0.658348	late	3D_vs_2D
STRADB	0.289653	6.21226	0.523196	0.47681	0.658348	late	3D_vs_2D
NPAT	-0.224379	4.57807	0.522336	0.476937	0.658439	late	3D_vs_2D
C1orf35	-0.186552	5.85654	0.522502	0.477098	0.658575	late	3D_vs_2D
TANK	0.166907	5.85183	0.521934	0.477338	0.658821	late	3D_vs_2D
BNIP1	-0.20448	4.37184	0.520024	0.477792	0.659362	late	3D_vs_2D
ARFGAP3	-0.180066	6.26428	0.520394	0.477978	0.659504	late	3D_vs_2D
S100A9	3.27031	2.35711	0.515242	0.478019	0.659504	late	3D_vs_2D
TP53BP2	0.224039	6.2166	0.519696	0.478271	0.659766	late	3D_vs_2D
CRNKL1	-0.232847	5.31075	0.519441	0.478341	0.659776	late	3D_vs_2D
ZDHHC23	0.564819	2.2045	0.513219	0.478688	0.660169	late	3D_vs_2D
TMEM39B	0.242311	4.09179	0.516411	0.479121	0.660681	late	3D_vs_2D
BRWD3	0.285492	5.49041	0.517116	0.479344	0.660902	late	3D_vs_2D
MTMR14	-0.214149	4.67027	0.516008	0.479627	0.661206	late	3D_vs_2D
SMC5	-0.28562	6.06424	0.515722	0.47994	0.661422	late	3D_vs_2D
IRS2	0.293281	4.90408	0.51544	0.479971	0.661422	late	3D_vs_2D
SUCO	0.213264	6.77444	0.515608	0.479974	0.661422	late	3D_vs_2D
MPI	0.250912	5.95309	0.51551	0.480032	0.661422	late	3D_vs_2D
AQP1	0.473541	6.51602	0.514727	0.480353	0.661701	late	3D_vs_2D
EIF4G1	-0.171248	7.36061	0.514666	0.480359	0.661701	late	3D_vs_2D
ALPK1	0.577535	1.78192	0.508275	0.480559	0.66184	late	3D_vs_2D
CACNA1H	-0.300358	3.20223	0.510969	0.480585	0.66184	late	3D_vs_2D
BHLHE40	-0.311518	4.61141	0.512089	0.481227	0.662638	late	3D_vs_2D
FAT1	-0.280226	6.54397	0.51219	0.481424	0.662823	late	3D_vs_2D
NELL1	0.824642	2.94843	0.507991	0.481537	0.662853	late	3D_vs_2D
NDUFS7	0.207798	8.39875	0.511652	0.481623	0.662853	late	3D_vs_2D
TAF1D	-0.135556	7.1445	0.511665	0.481632	0.662853	late	3D_vs_2D
CYB5R1	-0.207663	6.10443	0.509983	0.482367	0.663755	late	3D_vs_2D
C11orf96	0.382904	5.55444	0.509867	0.482413	0.663755	late	3D_vs_2D
RINL	-0.391052	2.47879	0.504717	0.482523	0.663821	late	3D_vs_2D
CELF5	0.839926	3.29273	0.505553	0.482595	0.663833	late	3D_vs_2D
RAD9A	0.462599	3.90598	0.507651	0.482758	0.663918	late	3D_vs_2D
REST	-0.143916	7.44466	0.508929	0.482788	0.663918	late	3D_vs_2D
EPB41L5	0.368837	5.61396	0.508858	0.482844	0.663918	late	3D_vs_2D
ACTR6	-0.157154	5.46611	0.507952	0.483213	0.664283	late	3D_vs_2D
ZNF77	0.249143	2.70027	0.503476	0.483234	0.664283	late	3D_vs_2D
TATDN1	-0.140875	6.42537	0.507381	0.48347	0.66452	late	3D_vs_2D
PHB2	0.161085	8.22121	0.507032	0.483588	0.664583	late	3D_vs_2D
ZNF319	0.268536	2.87124	0.502922	0.48364	0.664583	late	3D_vs_2D
SNCG	-0.633427	2.47581	0.501619	0.483815	0.664737	late	3D_vs_2D
NR1H3	-0.359514	2.83662	0.501952	0.484024	0.664938	late	3D_vs_2D
SERPINA5	1.70503	1.95957	0.498433	0.484904	0.666061	late	3D_vs_2D
FANCE	0.231935	3.84897	0.501867	0.485112	0.666261	late	3D_vs_2D
DAZAP1	0.175903	6.48155	0.503325	0.485203	0.666288	late	3D_vs_2D
MAFG	0.369673	5.56842	0.503207	0.485257	0.666288	late	3D_vs_2D
SPIRE1	0.381168	5.68131	0.502502	0.485563	0.666622	late	3D_vs_2D
TPRG1L	0.213522	4.78173	0.50198	0.485656	0.666664	late	3D_vs_2D
YARS2	0.16877	5.25572	0.500585	0.48635	0.66753	late	3D_vs_2D
PPP3CC	0.318955	4.83794	0.500048	0.48652	0.667612	late	3D_vs_2D
GTF3C2	-0.151745	4.96355	0.499952	0.486561	0.667612	late	3D_vs_2D
CRYL1	0.32614	4.86868	0.499861	0.486599	0.667612	late	3D_vs_2D
PANK3	-0.204324	6.4734	0.499857	0.486694	0.667657	late	3D_vs_2D
WWP2	0.317949	3.98642	0.498308	0.48684	0.66777	late	3D_vs_2D
PHF6	-0.155923	6.53047	0.498999	0.487064	0.667991	late	3D_vs_2D
DAPK1	-0.386405	4.75088	0.498439	0.487167	0.667994	late	3D_vs_2D
ISG20L2	-0.197569	5.41825	0.498653	0.487192	0.667994	late	3D_vs_2D
KCTD3	0.210159	5.75378	0.497622	0.487666	0.668537	late	3D_vs_2D
ATP2C1	0.148707	5.96597	0.497516	0.487714	0.668537	late	3D_vs_2D
RAMP1	0.440443	7.37313	0.496887	0.487957	0.66875	late	3D_vs_2D
SHB	0.401539	4.70177	0.496495	0.487995	0.66875	late	3D_vs_2D
PHC2	0.148299	5.67611	0.496627	0.488094	0.6688	late	3D_vs_2D
ZNF446	0.265004	3.79722	0.493895	0.488495	0.669234	late	3D_vs_2D
CDIPT	-0.243949	6.44374	0.4956	0.488537	0.669234	late	3D_vs_2D
FGFBP3	-0.389925	4.03036	0.49341	0.488763	0.669457	late	3D_vs_2D
FAM117A	0.313975	3.29285	0.491936	0.488863	0.669508	late	3D_vs_2D
SMAD4	0.160687	6.18739	0.494591	0.48898	0.669582	late	3D_vs_2D
PMEPA1	0.247816	6.10513	0.493951	0.48926	0.669879	late	3D_vs_2D
EAF2	0.480178	2.0413	0.487142	0.489844	0.670591	late	3D_vs_2D
SUMF1	0.670227	5.13838	0.492122	0.490028	0.670711	late	3D_vs_2D
LSM11	-0.230076	3.31041	0.489209	0.490057	0.670711	late	3D_vs_2D
UQCR11	-1.11265	9.1201	0.490649	0.490662	0.671452	late	3D_vs_2D
ZNF577	0.389123	4.08306	0.489564	0.490731	0.67146	late	3D_vs_2D
IRF2BP2	0.203222	7.10574	0.489442	0.491206	0.671971	late	3D_vs_2D
COX7A2L	-0.188069	8.39761	0.489352	0.491231	0.671971	late	3D_vs_2D
SCO1	0.149269	6.30114	0.489089	0.49138	0.672006	late	3D_vs_2D
IPMK	0.497887	3.6302	0.487194	0.491383	0.672006	late	3D_vs_2D
TSTD1	0.358915	8.16908	0.488612	0.491556	0.672156	late	3D_vs_2D
MECR	-0.157714	5.20903	0.487785	0.491903	0.672455	late	3D_vs_2D
CHMP6	-0.18711	4.9113	0.487545	0.491941	0.672455	late	3D_vs_2D
SLC30A1	0.354807	4.21388	0.486998	0.491965	0.672455	late	3D_vs_2D
GPI	0.174977	8.38894	0.487306	0.492129	0.672525	late	3D_vs_2D
PTPMT1	-0.276489	5.76844	0.487114	0.492243	0.672525	late	3D_vs_2D
PSMB3	-0.17439	8.40784	0.486984	0.49227	0.672525	late	3D_vs_2D
NDUFS5	-0.198248	10.4199	0.48684	0.492331	0.672525	late	3D_vs_2D
DYNC1H1	0.139961	8.11848	0.486847	0.492332	0.672525	late	3D_vs_2D
DDX56	0.191312	5.66878	0.486725	0.492416	0.672553	late	3D_vs_2D
EIF3M	0.150876	8.71288	0.485992	0.492706	0.672835	late	3D_vs_2D
CHID1	-0.202139	7.0559	0.485933	0.49275	0.672835	late	3D_vs_2D
LRFN3	-0.319938	3.19404	0.482793	0.492818	0.672843	late	3D_vs_2D
CAPNS1	-0.19012	7.91549	0.48472	0.493271	0.673374	late	3D_vs_2D
NDRG4	0.54172	5.07427	0.484253	0.493472	0.673497	late	3D_vs_2D
KDM1A	-0.229871	7.0485	0.48426	0.493487	0.673497	late	3D_vs_2D
SRSF4	-0.175066	7.48495	0.483797	0.493684	0.673641	late	3D_vs_2D
SMIM3	-0.99039	4.53446	0.482801	0.49372	0.673641	late	3D_vs_2D
SUGP2	0.141032	6.59184	0.483582	0.493797	0.673659	late	3D_vs_2D
B3GALT4	0.357069	3.54308	0.480914	0.49402	0.67384	late	3D_vs_2D
ALDH7A1	0.147952	6.76377	0.482987	0.494056	0.67384	late	3D_vs_2D
EXOSC8	-0.143834	6.55896	0.481305	0.494807	0.674753	late	3D_vs_2D
PBRM1	0.152991	7.16631	0.481128	0.49487	0.674753	late	3D_vs_2D
PLEKHJ1	-0.167642	7.84879	0.480981	0.494927	0.674753	late	3D_vs_2D
APTX	-0.241348	5.57522	0.480698	0.495072	0.674753	late	3D_vs_2D
ZFYVE19	0.19795	4.4813	0.480019	0.495147	0.674753	late	3D_vs_2D
DUS3L	-0.219803	3.37112	0.477806	0.495183	0.674753	late	3D_vs_2D
DDIT3	0.42252	5.37449	0.480428	0.495191	0.674753	late	3D_vs_2D
DBF4B	0.297961	3.6174	0.478162	0.495285	0.674753	late	3D_vs_2D
CASP7	-0.277911	3.88918	0.47877	0.495298	0.674753	late	3D_vs_2D
MDFIC	0.268093	5.60651	0.479977	0.495401	0.674807	late	3D_vs_2D
TUBGCP2	0.143063	6.50579	0.47921	0.495738	0.67518	late	3D_vs_2D
DHRS4	-0.319381	4.07591	0.477514	0.495979	0.675422	late	3D_vs_2D
C5	0.582123	1.59704	0.472839	0.496118	0.675477	late	3D_vs_2D
DNPEP	0.193174	6.28541	0.478304	0.496147	0.675477	late	3D_vs_2D
MAN2A1	-0.347784	4.66689	0.477358	0.496391	0.6757	late	3D_vs_2D
THRB	0.778218	3.63015	0.476001	0.496438	0.6757	late	3D_vs_2D
TLE3	-0.344107	4.01127	0.475886	0.496625	0.675868	late	3D_vs_2D
POU2F1	0.244617	6.13921	0.47637	0.497013	0.676285	late	3D_vs_2D
ZDHHC13	0.28276	4.34062	0.475346	0.497191	0.676285	late	3D_vs_2D
SMURF2	0.223494	5.79801	0.475876	0.497234	0.676285	late	3D_vs_2D
RCSD1	-0.160503	6.75302	0.475733	0.497284	0.676285	late	3D_vs_2D
MEX3A	-0.23804	6.20579	0.475718	0.497303	0.676285	late	3D_vs_2D
NDUFB8	-1.05375	8.30332	0.475573	0.497335	0.676285	late	3D_vs_2D
KHK	0.411413	3.68566	0.473776	0.497401	0.676285	late	3D_vs_2D
FPGS	0.235211	5.1884	0.475313	0.497441	0.676285	late	3D_vs_2D
PORCN	0.270155	3.54344	0.473005	0.497523	0.676311	late	3D_vs_2D
SUPT6H	-0.148794	6.33503	0.474629	0.497789	0.676572	late	3D_vs_2D
ZNF404	0.455688	2.79416	0.470611	0.497843	0.676572	late	3D_vs_2D
CTDSPL2	0.211949	5.89531	0.473679	0.498219	0.676997	late	3D_vs_2D
DGKI	0.467432	6.28894	0.473041	0.498501	0.677117	late	3D_vs_2D
SH3D19	0.360361	5.86683	0.473032	0.498511	0.677117	late	3D_vs_2D
DHX30	-0.120504	6.44266	0.472917	0.498555	0.677117	late	3D_vs_2D
KTN1	-0.160378	9.54224	0.472811	0.49857	0.677117	late	3D_vs_2D
ZNF697	-0.339237	3.48174	0.470589	0.498627	0.677117	late	3D_vs_2D
ST3GAL1	0.391162	6.42995	0.471839	0.499039	0.67754	late	3D_vs_2D
POLR1B	0.309356	3.64946	0.47003	0.499066	0.67754	late	3D_vs_2D
LEFTY2	0.840013	6.72137	0.47153	0.499172	0.67754	late	3D_vs_2D
TPP1	0.270438	4.86322	0.471307	0.499193	0.67754	late	3D_vs_2D
MALSU1	-0.164212	6.64666	0.470763	0.49952	0.677821	late	3D_vs_2D
TANGO6	0.534664	3.20286	0.468032	0.499528	0.677821	late	3D_vs_2D
SOX6	0.555453	6.0001	0.470507	0.499648	0.677898	late	3D_vs_2D
KCNMB4	0.368315	6.16787	0.470084	0.499836	0.678067	late	3D_vs_2D
HESX1	0.545647	1.72219	0.464521	0.499925	0.6781	late	3D_vs_2D
DDX52	-0.159728	6.34844	0.469737	0.49999	0.678101	late	3D_vs_2D
ECHS1	-0.12807	7.92228	0.469412	0.500108	0.678157	late	3D_vs_2D
C12orf76	-0.212696	5.48507	0.469318	0.500159	0.678157	late	3D_vs_2D
KIF3B	0.197841	5.36216	0.469036	0.500289	0.678165	late	3D_vs_2D
ZNF430	0.196262	4.69119	0.468691	0.500292	0.678165	late	3D_vs_2D
ARHGEF17	-0.181681	4.9427	0.468167	0.500606	0.678504	late	3D_vs_2D
CXCL12	-0.484832	7.78958	0.467486	0.500981	0.678918	late	3D_vs_2D
MLXIP	-0.252212	5.64986	0.467406	0.501039	0.678918	late	3D_vs_2D
TTC3	-0.112	8.77099	0.467074	0.501162	0.678998	late	3D_vs_2D
TCHP	0.174233	5.06521	0.466221	0.501526	0.679357	late	3D_vs_2D
RBM48	0.171129	4.42295	0.465662	0.501555	0.679357	late	3D_vs_2D
PTPN23	0.183752	4.78598	0.465418	0.50181	0.679616	late	3D_vs_2D
NAT9	-0.197	4.51956	0.464574	0.502087	0.67968	late	3D_vs_2D
SNAP29	-0.162677	6.11227	0.465112	0.502089	0.67968	late	3D_vs_2D
SNX11	-0.2253	3.49911	0.462803	0.502114	0.67968	late	3D_vs_2D
TBCC	0.191754	5.53673	0.465032	0.502116	0.67968	late	3D_vs_2D
PGBD2	0.252889	3.25032	0.462095	0.502178	0.67968	late	3D_vs_2D
NPHP3	0.216627	5.82115	0.46378	0.502698	0.680242	late	3D_vs_2D
DNAJB5	-0.299347	4.64175	0.463297	0.502721	0.680242	late	3D_vs_2D
SMAD7	-0.381986	5.89823	0.462964	0.503066	0.680578	late	3D_vs_2D
SIX5	0.199903	5.10401	0.462777	0.503097	0.680578	late	3D_vs_2D
ENHO	0.396489	2.66012	0.458571	0.503243	0.680618	late	3D_vs_2D
CNIH3	0.737453	2.62018	0.458228	0.503289	0.680618	late	3D_vs_2D
MSTO1	-0.245782	3.73842	0.460748	0.503332	0.680618	late	3D_vs_2D
IGFBPL1	-0.88934	2.84823	0.458452	0.503383	0.680618	late	3D_vs_2D
TRABD2B	1.26547	4.20747	0.46082	0.503666	0.680913	late	3D_vs_2D
ZDHHC14	0.287387	4.23322	0.459586	0.504262	0.681633	late	3D_vs_2D
TMEM201	0.267492	3.31422	0.457208	0.504575	0.681907	late	3D_vs_2D
DUSP16	0.496299	5.0355	0.459457	0.504613	0.681907	late	3D_vs_2D
C2orf42	0.283652	3.04874	0.456382	0.504658	0.681907	late	3D_vs_2D
IRS1	0.352984	5.43019	0.458694	0.505015	0.682303	late	3D_vs_2D
LIN7C	0.16848	5.0827	0.458344	0.505129	0.68237	late	3D_vs_2D
TMEM11	-0.222449	6.17212	0.458296	0.505207	0.68238	late	3D_vs_2D
PLGRKT	0.353947	5.85537	0.458135	0.505285	0.68238	late	3D_vs_2D
LYPD6B	-0.40701	2.27949	0.453639	0.505329	0.68238	late	3D_vs_2D
MAPK13	-0.717575	1.11284	0.453222	0.50545	0.682449	late	3D_vs_2D
RRP15	-0.207909	6.82514	0.457614	0.505508	0.682449	late	3D_vs_2D
METTL6	0.253236	4.81779	0.456841	0.505767	0.682711	late	3D_vs_2D
CADM4	-0.295096	4.37103	0.455919	0.505964	0.682891	late	3D_vs_2D
ZRANB3	0.572496	4.64637	0.456069	0.506096	0.682982	late	3D_vs_2D
PPP4R2	-0.114128	7.19155	0.455961	0.506262	0.683119	late	3D_vs_2D
ADAMTS10	0.281361	3.91957	0.453439	0.506879	0.683865	late	3D_vs_2D
FTSJ1	-0.221557	4.1616	0.45207	0.507643	0.684809	late	3D_vs_2D
GNAI2	-0.249866	8.16082	0.45212	0.50803	0.685244	late	3D_vs_2D
WDR11	0.178956	5.49573	0.451926	0.508144	0.685311	late	3D_vs_2D
OAZ1	-0.157844	9.97116	0.451184	0.508461	0.68565	late	3D_vs_2D
MAP1A	-0.257894	6.0677	0.451127	0.508525	0.68565	late	3D_vs_2D
TLK1	0.210657	6.46337	0.450638	0.508746	0.685861	late	3D_vs_2D
GTF2B	0.118638	5.84684	0.450429	0.508851	0.685915	late	3D_vs_2D
OSBPL9	-0.124242	7.64607	0.450054	0.508996	0.685998	late	3D_vs_2D
ZKSCAN4	0.331755	2.84764	0.446367	0.509041	0.685998	late	3D_vs_2D
C15orf39	-0.435549	4.46999	0.449116	0.509121	0.686019	late	3D_vs_2D
ZNF562	0.358851	4.58035	0.448938	0.509328	0.686199	late	3D_vs_2D
RAB40B	0.284348	5.2773	0.449221	0.509385	0.686199	late	3D_vs_2D
TGFBR3L	-0.525181	3.26838	0.446117	0.509528	0.686302	late	3D_vs_2D
ZNF567	0.221042	4.39405	0.448264	0.50959	0.686302	late	3D_vs_2D
XPNPEP1	-0.149864	5.78493	0.448432	0.509779	0.68647	late	3D_vs_2D
LRRN3	0.65066	5.46699	0.448163	0.509906	0.686553	late	3D_vs_2D
TSC22D3	0.336396	7.07092	0.447623	0.510139	0.686781	late	3D_vs_2D
PCOLCE2	-0.420423	2.18808	0.443003	0.5103	0.68691	late	3D_vs_2D
PPIL1	0.146756	6.34197	0.447034	0.510433	0.687002	late	3D_vs_2D
DUS2	-0.199536	3.66772	0.443681	0.511182	0.687923	late	3D_vs_2D
DNAJC5	0.163699	5.23637	0.444968	0.511372	0.688091	late	3D_vs_2D
TXNL1	-0.120325	7.57161	0.44409	0.511791	0.688568	late	3D_vs_2D
MRFAP1	0.152731	8.88992	0.44373	0.511952	0.688698	late	3D_vs_2D
DNTTIP1	-0.130246	5.66343	0.442901	0.512372	0.689175	late	3D_vs_2D
CRTC2	0.279112	3.73397	0.440972	0.512569	0.689353	late	3D_vs_2D
LPXN	0.462618	2.29647	0.437204	0.513009	0.689857	late	3D_vs_2D
ANAPC7	0.136986	5.91063	0.44129	0.51314	0.689946	late	3D_vs_2D
FAM98B	0.177035	5.33399	0.439104	0.514154	0.691222	late	3D_vs_2D
PCYT1B	-0.366113	3.04969	0.435712	0.514428	0.691503	late	3D_vs_2D
SLC1A3	0.318943	5.79419	0.437794	0.514799	0.691911	late	3D_vs_2D
LARP1	0.145507	7.18111	0.437611	0.514862	0.691911	late	3D_vs_2D
TPRA1	-0.215721	4.47986	0.436882	0.514978	0.691929	late	3D_vs_2D
SPATA2	0.30149	3.63383	0.435474	0.515018	0.691929	late	3D_vs_2D
SPHK2	0.317554	3.29083	0.434821	0.515078	0.691929	late	3D_vs_2D
ZNF561	-0.246522	5.03255	0.436827	0.515189	0.691929	late	3D_vs_2D
EGFR	-0.718161	2.67423	0.433148	0.515252	0.691929	late	3D_vs_2D
PTCH1	0.328179	4.05563	0.435844	0.515266	0.691929	late	3D_vs_2D
SMARCD2	-0.213244	3.83896	0.434584	0.515609	0.692234	late	3D_vs_2D
TMEM8B	0.215853	4.53569	0.435569	0.515624	0.692234	late	3D_vs_2D
ZSCAN29	0.226942	3.75063	0.434359	0.51573	0.69229	late	3D_vs_2D
AMMECR1	0.416553	4.66169	0.435197	0.515916	0.692333	late	3D_vs_2D
APEH	0.228285	6.01622	0.435416	0.515932	0.692333	late	3D_vs_2D
PID1	-0.772411	2.28512	0.43112	0.515998	0.692333	late	3D_vs_2D
COL4A2	-0.16911	8.87122	0.435147	0.516024	0.692333	late	3D_vs_2D
TUSC1	-0.910617	4.94379	0.43459	0.516144	0.692408	late	3D_vs_2D
PSMD10	-0.294434	5.82138	0.434465	0.516382	0.69264	late	3D_vs_2D
NEFM	0.98829	4.02904	0.432534	0.516697	0.692974	late	3D_vs_2D
CDK11A	-0.208278	4.56523	0.433186	0.516769	0.692983	late	3D_vs_2D
CDKN1C	0.155694	7.17693	0.433024	0.517053	0.693257	late	3D_vs_2D
RNF168	-0.201502	5.21276	0.432879	0.517104	0.693257	late	3D_vs_2D
SPATA6	0.474485	4.45722	0.432061	0.517316	0.693454	late	3D_vs_2D
GLIS3	0.608266	3.51709	0.429988	0.517605	0.693711	late	3D_vs_2D
ZNF622	-0.183887	6.01663	0.43185	0.517638	0.693711	late	3D_vs_2D
NUP50	-0.196156	5.39892	0.43128	0.517887	0.693881	late	3D_vs_2D
ACSL3	0.190727	7.57177	0.431159	0.517943	0.693881	late	3D_vs_2D
ZNF267	-0.200534	3.92806	0.429996	0.517961	0.693881	late	3D_vs_2D
TBC1D2B	-0.182111	3.98514	0.428115	0.518924	0.695084	late	3D_vs_2D
AXIN1	0.216055	3.72224	0.426796	0.519377	0.695602	late	3D_vs_2D
SH3BGRL2	0.253177	4.05747	0.427139	0.519484	0.695658	late	3D_vs_2D
IGDCC4	0.493829	4.38581	0.427319	0.519606	0.695733	late	3D_vs_2D
LAGE3	-0.171226	7.11484	0.427206	0.519858	0.695913	late	3D_vs_2D
PSAP	0.166972	8.12077	0.427153	0.519871	0.695913	late	3D_vs_2D
DTWD1	0.242223	6.0796	0.426669	0.520139	0.696184	late	3D_vs_2D
TRPM4	0.196186	4.88728	0.425505	0.520605	0.69662	late	3D_vs_2D
CPAMD8	-0.526104	2.03032	0.421325	0.52067	0.69662	late	3D_vs_2D
HINT1	0.220885	10.499	0.425213	0.520808	0.69662	late	3D_vs_2D
MYO18A	0.49276	6.03514	0.425187	0.52086	0.69662	late	3D_vs_2D
PACRGL	0.336665	4.01607	0.424223	0.520861	0.69662	late	3D_vs_2D
RBP1	-0.303833	8.22184	0.425037	0.520897	0.69662	late	3D_vs_2D
NEU1	-0.203407	5.28055	0.424959	0.520924	0.69662	late	3D_vs_2D
RBM28	-0.197189	5.84756	0.424851	0.521018	0.696658	late	3D_vs_2D
AEN	-0.404939	3.88496	0.42356	0.521086	0.696662	late	3D_vs_2D
TRIP11	0.16926	6.88817	0.424286	0.521279	0.696767	late	3D_vs_2D
MAFK	-0.301756	4.07879	0.423195	0.521329	0.696767	late	3D_vs_2D
RTN4IP1	0.246446	3.74527	0.422659	0.521431	0.696767	late	3D_vs_2D
PMEL	0.988621	3.67277	0.421255	0.521509	0.696767	late	3D_vs_2D
DOLK	0.216939	4.38416	0.42329	0.521519	0.696767	late	3D_vs_2D
MORC2	-0.207726	4.82274	0.423508	0.521558	0.696767	late	3D_vs_2D
AIMP2	-0.174048	5.99219	0.423315	0.521767	0.696871	late	3D_vs_2D
NDUFAB1	0.206578	9.03104	0.423168	0.521804	0.696871	late	3D_vs_2D
EIF3D	-0.153118	7.8177	0.42305	0.521867	0.696871	late	3D_vs_2D
LRRC8D	0.423913	4.14274	0.422318	0.521899	0.696871	late	3D_vs_2D
THOP1	-0.182152	4.63647	0.421137	0.522625	0.697753	late	3D_vs_2D
ESD	0.179805	8.29817	0.421109	0.522811	0.697844	late	3D_vs_2D
ZNF425	0.224578	3.24178	0.418698	0.522825	0.697844	late	3D_vs_2D
ZDHHC15	0.433867	3.4594	0.419081	0.522906	0.697865	late	3D_vs_2D
TACO1	-0.157587	5.68333	0.420242	0.523263	0.698254	late	3D_vs_2D
SLC35E1	0.165965	5.65248	0.419894	0.523435	0.698333	late	3D_vs_2D
TGOLN2	-0.160964	6.19056	0.419863	0.523454	0.698333	late	3D_vs_2D
GIGYF2	0.164215	6.54495	0.419575	0.523588	0.698424	late	3D_vs_2D
NUP205	-0.254219	4.13896	0.418279	0.523819	0.698645	late	3D_vs_2D
MED29	0.136174	6.25878	0.418863	0.523944	0.698723	late	3D_vs_2D
ZNF117	0.273128	4.15315	0.417742	0.52405	0.698778	late	3D_vs_2D
EFNA3	-0.400663	2.97069	0.414428	0.524577	0.699393	late	3D_vs_2D
NUB1	-0.16111	6.1024	0.417027	0.524847	0.699665	late	3D_vs_2D
SMAD5	0.158727	6.74932	0.416847	0.524924	0.699679	late	3D_vs_2D
CRIP1	-0.823924	7.27547	0.416649	0.525013	0.699702	late	3D_vs_2D
PREX1	0.250553	3.59924	0.414834	0.52514	0.699702	late	3D_vs_2D
ZNF691	0.322778	3.53795	0.414361	0.525249	0.699702	late	3D_vs_2D
TRMT61A	-0.250502	2.9147	0.413125	0.525269	0.699702	late	3D_vs_2D
KCTD2	-0.18106	4.43999	0.415603	0.525271	0.699702	late	3D_vs_2D
NAA20	0.168474	7.33632	0.415559	0.525548	0.699984	late	3D_vs_2D
DCDC2	1.94904	0.914547	0.412998	0.525648	0.700006	late	3D_vs_2D
IGF2R	0.236698	6.28626	0.415277	0.525708	0.700006	late	3D_vs_2D
RHBDF1	-0.359534	3.66035	0.413323	0.525762	0.700006	late	3D_vs_2D
UACA	0.167104	7.73267	0.414978	0.52583	0.700008	late	3D_vs_2D
SYS1	-0.172103	4.96554	0.414513	0.52599	0.700134	late	3D_vs_2D
LRRC14	-0.221517	4.11313	0.413109	0.526354	0.700472	late	3D_vs_2D
RNF20	0.153734	5.73114	0.413929	0.526376	0.700472	late	3D_vs_2D
VPS29	-0.199371	7.51277	0.41343	0.526599	0.700681	late	3D_vs_2D
SPNS1	0.187983	5.83584	0.413287	0.526696	0.700681	late	3D_vs_2D
SGSM3	-0.300361	5.26482	0.41315	0.526731	0.700681	late	3D_vs_2D
GLOD4	-0.143572	6.46758	0.412949	0.526858	0.700762	late	3D_vs_2D
ZNF230	0.305631	2.4433	0.408464	0.527217	0.701152	late	3D_vs_2D
ISCA2	-0.211385	6.93038	0.411802	0.527418	0.701331	late	3D_vs_2D
STRADA	0.82161	3.75279	0.410046	0.527565	0.701439	late	3D_vs_2D
ENG	0.514584	5.90101	0.411369	0.527652	0.701466	late	3D_vs_2D
POU3F2	1.46084	1.46109	0.407246	0.527851	0.701644	late	3D_vs_2D
UBA7	0.436501	2.80654	0.407272	0.528004	0.70176	late	3D_vs_2D
PDE12	-0.278176	4.2093	0.409176	0.528386	0.702096	late	3D_vs_2D
ANKRD13B	0.377962	2.29081	0.40592	0.528417	0.702096	late	3D_vs_2D
GMCL1	-0.16555	5.38933	0.409699	0.528456	0.702096	late	3D_vs_2D
UBIAD1	-0.206883	4.42922	0.408549	0.528782	0.702392	late	3D_vs_2D
TSR3	-0.160877	6.72753	0.409013	0.528811	0.702392	late	3D_vs_2D
CHPT1	0.213726	5.47368	0.408181	0.529228	0.702719	late	3D_vs_2D
NEDD1	-0.135934	5.24062	0.408005	0.529287	0.702719	late	3D_vs_2D
NAT14	-0.178958	6.0372	0.408076	0.529291	0.702719	late	3D_vs_2D
C14orf119	-0.15267	6.75856	0.407869	0.529382	0.702719	late	3D_vs_2D
SYNPO2L	-0.287738	7.80238	0.407825	0.529388	0.702719	late	3D_vs_2D
ZNF212	0.25921	3.55901	0.405517	0.529683	0.703023	late	3D_vs_2D
SPRYD7	-0.187371	5.72498	0.407012	0.529819	0.703097	late	3D_vs_2D
TAF6L	0.274628	4.05064	0.405946	0.529871	0.703097	late	3D_vs_2D
NSUN2	-0.177545	4.5511	0.406348	0.529945	0.703108	late	3D_vs_2D
ZNF503	-0.410839	6.16968	0.406253	0.530203	0.703361	late	3D_vs_2D
ZSWIM3	0.360996	2.47579	0.402289	0.530324	0.703434	late	3D_vs_2D
CAMSAP1	0.16168	5.16417	0.405365	0.53061	0.703725	late	3D_vs_2D
USP21	-0.420864	3.10408	0.402375	0.530692	0.703747	late	3D_vs_2D
ZCCHC8	0.156655	5.03929	0.404821	0.530865	0.703888	late	3D_vs_2D
FGD4	0.539122	4.58951	0.404334	0.53102	0.703989	late	3D_vs_2D
KCTD21	0.258175	3.37756	0.402414	0.531076	0.703989	late	3D_vs_2D
AGPAT1	0.14583	6.55688	0.404376	0.53114	0.703989	late	3D_vs_2D
EBAG9	-0.128311	5.40549	0.404186	0.531219	0.704007	late	3D_vs_2D
RAP1GAP	-0.434855	2.03935	0.400086	0.531336	0.704073	late	3D_vs_2D
MAP2K3	-0.183355	4.75217	0.403258	0.531571	0.704219	late	3D_vs_2D
RARS2	0.137286	6.379	0.403512	0.531579	0.704219	late	3D_vs_2D
HOXB2	0.253038	6.04663	0.402932	0.531876	0.704525	late	3D_vs_2D
TMEM248	-0.154231	6.20377	0.402482	0.532101	0.704735	late	3D_vs_2D
NT5DC1	0.180319	6.14946	0.402123	0.532284	0.704826	late	3D_vs_2D
SWSAP1	-0.300093	3.22037	0.399494	0.532303	0.704826	late	3D_vs_2D
LMO3	0.560633	3.79087	0.399982	0.532774	0.705363	late	3D_vs_2D
NAF1	0.24419	4.59713	0.399829	0.533281	0.705796	late	3D_vs_2D
EPB41	-0.293313	5.41327	0.400005	0.533333	0.705796	late	3D_vs_2D
TMEM50A	0.162719	7.97201	0.399951	0.533353	0.705796	late	3D_vs_2D
NOMO1	0.30522	4.04122	0.398991	0.533417	0.705796	late	3D_vs_2D
PDE6D	0.239151	5.03766	0.399749	0.533433	0.705796	late	3D_vs_2D
PLEKHO2	-0.244413	2.31642	0.39602	0.533505	0.705802	late	3D_vs_2D
PTDSS2	-0.153827	5.69222	0.399424	0.533645	0.705899	late	3D_vs_2D
RNGTT	0.367185	4.84581	0.399117	0.533725	0.705917	late	3D_vs_2D
VSIG10	-0.437202	3.45014	0.396353	0.534159	0.706404	late	3D_vs_2D
ALG2	0.158122	5.35756	0.398182	0.534263	0.706453	late	3D_vs_2D
GRTP1	0.521227	3.39558	0.396094	0.534346	0.70646	late	3D_vs_2D
CYB5RL	-0.287506	2.65211	0.394624	0.534401	0.70646	late	3D_vs_2D
PDP1	0.307023	3.89897	0.396738	0.534515	0.706493	late	3D_vs_2D
PCSK5	-0.45302	3.23213	0.395341	0.534559	0.706493	late	3D_vs_2D
BCAP31	-0.152607	7.1572	0.396595	0.535071	0.707082	late	3D_vs_2D
TTC4	-0.610634	3.68212	0.394678	0.535298	0.707294	late	3D_vs_2D
OCEL1	0.181922	4.92423	0.395668	0.535478	0.70732	late	3D_vs_2D
PLEKHG4B	0.471509	4.37368	0.39534	0.535489	0.70732	late	3D_vs_2D
RFXAP	0.239506	4.54154	0.395353	0.535546	0.70732	late	3D_vs_2D
RNF113A	-0.188867	4.79986	0.39535	0.535584	0.70732	late	3D_vs_2D
TOR4A	0.369767	3.59892	0.393956	0.535673	0.70735	late	3D_vs_2D
TRAF6	0.288421	3.90155	0.394259	0.535782	0.707406	late	3D_vs_2D
SLC25A28	0.162579	4.24728	0.394078	0.53603	0.707636	late	3D_vs_2D
FAM110A	-0.220714	3.22066	0.392408	0.536105	0.707636	late	3D_vs_2D
MAGED2	-0.214782	9.46306	0.394325	0.536218	0.707636	late	3D_vs_2D
RBM18	-0.188972	5.59799	0.394268	0.536273	0.707636	late	3D_vs_2D
CCZ1	0.248109	5.80228	0.394252	0.53629	0.707636	late	3D_vs_2D
VCP	-0.135318	8.18499	0.394042	0.536366	0.707649	late	3D_vs_2D
SLC16A14	-0.561402	1.92964	0.389619	0.536711	0.708016	late	3D_vs_2D
EMC3	-0.122153	6.50266	0.39298	0.536936	0.708225	late	3D_vs_2D
STAT2	0.176141	4.73602	0.392604	0.537016	0.708242	late	3D_vs_2D
CRYBG3	0.280177	5.49477	0.392535	0.537162	0.708347	late	3D_vs_2D
CLIC4	0.241813	8.51928	0.392275	0.537272	0.708404	late	3D_vs_2D
SPICE1	0.376561	4.0878	0.391104	0.537471	0.708579	late	3D_vs_2D
ECHDC1	-0.140256	6.47732	0.391703	0.537593	0.708651	late	3D_vs_2D
COPS7B	-0.199921	5.05356	0.391407	0.53768	0.708678	late	3D_vs_2D
RASL12	-0.428388	3.9655	0.390223	0.537865	0.708834	late	3D_vs_2D
ANKRD40	-0.162368	5.26284	0.390871	0.53799	0.708892	late	3D_vs_2D
RELA	0.169161	5.42593	0.390811	0.538043	0.708892	late	3D_vs_2D
C19orf81	0.348774	5.2656	0.390273	0.538311	0.709158	late	3D_vs_2D
MTHFSD	0.196697	3.66	0.388707	0.538402	0.70919	late	3D_vs_2D
JMJD8	-0.18288	5.54776	0.389888	0.538519	0.709256	late	3D_vs_2D
SSBP1	-0.15743	8.68182	0.389099	0.53891	0.709683	late	3D_vs_2D
TRAPPC6A	0.190214	6.78107	0.388882	0.539042	0.709769	late	3D_vs_2D
PHF2	0.167366	4.53061	0.388299	0.53917	0.709849	late	3D_vs_2D
OPA3	0.15374	5.39547	0.388132	0.539425	0.710097	late	3D_vs_2D
AZU1	-0.889411	0.976421	0.384444	0.539711	0.710239	late	3D_vs_2D
PPP2R2A	-0.117202	6.77341	0.387572	0.539721	0.710239	late	3D_vs_2D
ZDHHC20	-0.569233	5.00097	0.387393	0.539734	0.710239	late	3D_vs_2D
EED	0.157996	5.13484	0.387182	0.539889	0.710356	late	3D_vs_2D
PROCA1	-0.391155	2.96366	0.384178	0.539987	0.710396	late	3D_vs_2D
ZNF821	0.242929	4.79346	0.386476	0.540184	0.710556	late	3D_vs_2D
CSNK1D	-0.138161	6.54898	0.386579	0.540242	0.710556	late	3D_vs_2D
ADAT2	-0.33162	3.33655	0.383972	0.540508	0.710797	late	3D_vs_2D
DXO	0.23971	4.28962	0.385337	0.540559	0.710797	late	3D_vs_2D
CTCF	-0.149087	6.26906	0.385636	0.540737	0.710853	late	3D_vs_2D
LYPD6	-0.416341	3.54711	0.384018	0.540757	0.710853	late	3D_vs_2D
CHD8	-0.146911	6.5351	0.385399	0.540856	0.710853	late	3D_vs_2D
VBP1	-0.177802	7.28144	0.385345	0.540869	0.710853	late	3D_vs_2D
PAK3	0.871526	2.59244	0.38133	0.541146	0.711129	late	3D_vs_2D
DHRS9	0.614847	2.91713	0.381497	0.541329	0.711281	late	3D_vs_2D
CTSD	0.176949	7.14758	0.383311	0.541932	0.711986	late	3D_vs_2D
RABGEF1	0.923671	5.0347	0.383002	0.542075	0.712006	late	3D_vs_2D
TUBA4A	-0.342468	3.06212	0.380448	0.542149	0.712006	late	3D_vs_2D
THYN1	0.16041	6.699	0.38276	0.54223	0.712006	late	3D_vs_2D
RABEP2	0.221534	4.4486	0.382329	0.542239	0.712006	late	3D_vs_2D
PABPC1L	0.285503	3.29016	0.380548	0.542283	0.712006	late	3D_vs_2D
FLNC	0.204088	8.22824	0.382323	0.542438	0.712028	late	3D_vs_2D
PCGF2	-0.257379	5.87425	0.382368	0.542442	0.712028	late	3D_vs_2D
FLVCR1	0.167969	4.62694	0.381941	0.542501	0.712028	late	3D_vs_2D
WDR13	0.163348	6.73629	0.381888	0.542686	0.712183	late	3D_vs_2D
NTNG2	1.60078	0.596331	0.380232	0.542775	0.712212	late	3D_vs_2D
C17orf100	-0.367312	2.74487	0.378244	0.543013	0.712409	late	3D_vs_2D
AGA	-0.273811	3.30706	0.379184	0.543094	0.712409	late	3D_vs_2D
COMMD2	-0.122958	6.40121	0.381061	0.543126	0.712409	late	3D_vs_2D
FAM222B	0.171226	5.7395	0.380576	0.543384	0.71266	late	3D_vs_2D
NBEAL1	-0.189787	6.74583	0.379871	0.543744	0.713043	late	3D_vs_2D
OGDHL	0.234708	3.72646	0.378033	0.544094	0.713352	late	3D_vs_2D
ZNF526	0.204923	3.01522	0.376508	0.544168	0.713352	late	3D_vs_2D
NPHP1	0.260479	4.13945	0.37829	0.544181	0.713352	late	3D_vs_2D
RFX5	0.207427	4.22216	0.378128	0.544315	0.713424	late	3D_vs_2D
PPIE	-0.134412	5.9274	0.378703	0.54437	0.713424	late	3D_vs_2D
GSDMB	0.447755	2.38894	0.374884	0.544521	0.713534	late	3D_vs_2D
D2HGDH	0.203787	4.13977	0.377154	0.544797	0.713807	late	3D_vs_2D
LMF1	0.295509	4.35506	0.376972	0.545032	0.714026	late	3D_vs_2D
PDIK1L	0.2734	3.23122	0.375153	0.545164	0.714112	late	3D_vs_2D
ST3GAL3	0.425709	5.16131	0.376623	0.545438	0.714382	late	3D_vs_2D
AIP	0.190198	6.23886	0.376393	0.54559	0.714494	late	3D_vs_2D
ACADL	0.61486	2.39108	0.372665	0.545712	0.714565	late	3D_vs_2D
CEP164	-0.279647	4.46895	0.375338	0.545907	0.714732	late	3D_vs_2D
IGF1R	-0.317841	6.48402	0.375367	0.546129	0.714853	late	3D_vs_2D
SLC9A6	0.344275	4.66296	0.375132	0.546134	0.714853	late	3D_vs_2D
CSK	0.143859	5.06966	0.374729	0.546417	0.715135	late	3D_vs_2D
SLC35A4	-0.231967	5.4051	0.373984	0.546848	0.715585	late	3D_vs_2D
ANO8	0.367533	2.97253	0.371312	0.546895	0.715585	late	3D_vs_2D
CEP192	0.310234	5.32301	0.37361	0.54705	0.715692	late	3D_vs_2D
VCPKMT	0.199493	3.87629	0.372264	0.547228	0.715692	late	3D_vs_2D
MED20	-0.223597	4.13149	0.372471	0.547268	0.715692	late	3D_vs_2D
RBM34	-0.31487	2.64876	0.370203	0.547281	0.715692	late	3D_vs_2D
POMT2	0.171207	4.21283	0.372501	0.547314	0.715692	late	3D_vs_2D
GEMIN5	0.190039	4.56438	0.371877	0.547824	0.716218	late	3D_vs_2D
PXN	-0.184645	5.56446	0.372113	0.547851	0.716218	late	3D_vs_2D
KCNMB3	0.375641	2.96707	0.369371	0.547982	0.716301	late	3D_vs_2D
ORC5	0.264545	4.31415	0.371079	0.548155	0.71644	late	3D_vs_2D
NUP155	-0.206403	4.47864	0.370724	0.548389	0.716658	late	3D_vs_2D
NDUFA1	-0.233206	9.41924	0.370854	0.548505	0.716721	late	3D_vs_2D
EDA2R	0.467761	3.34919	0.368983	0.548627	0.716776	late	3D_vs_2D
GRN	0.236227	7.56248	0.370506	0.548699	0.716776	late	3D_vs_2D
ZC3H8	0.172744	5.59186	0.370449	0.54875	0.716776	late	3D_vs_2D
PSMA5	-0.14622	7.51036	0.370241	0.548842	0.716808	late	3D_vs_2D
ZFYVE1	-0.20603	4.09235	0.369019	0.549104	0.717007	late	3D_vs_2D
EARS2	-0.208279	3.3363	0.36765	0.549209	0.717007	late	3D_vs_2D
MYCBP2	0.147378	6.39683	0.36958	0.549216	0.717007	late	3D_vs_2D
POT1	0.326286	4.08859	0.368802	0.549265	0.717007	late	3D_vs_2D
CEP78	-0.142516	5.31132	0.368996	0.549502	0.71723	late	3D_vs_2D
FAM20B	0.213669	5.35469	0.368615	0.549721	0.717346	late	3D_vs_2D
PIK3CA	0.258448	5.75749	0.368638	0.549727	0.717346	late	3D_vs_2D
KMT2A	-0.157725	7.04416	0.368271	0.549906	0.717492	late	3D_vs_2D
RBM12	0.184679	5.8273	0.367384	0.550401	0.718049	late	3D_vs_2D
LRPPRC	0.164176	6.96824	0.366351	0.55094	0.718665	late	3D_vs_2D
CLCC1	0.156398	4.97838	0.3655	0.551343	0.71902	late	3D_vs_2D
TMEM70	0.202524	6.25502	0.365622	0.551348	0.71902	late	3D_vs_2D
ATP6V1B2	0.186244	5.44726	0.365242	0.551544	0.719187	late	3D_vs_2D
FLYWCH2	0.247796	6.47178	0.364995	0.551683	0.71928	late	3D_vs_2D
MAMSTR	-0.273951	2.81173	0.361987	0.551878	0.719446	late	3D_vs_2D
PRMT8	0.618784	2.21442	0.360882	0.552005	0.719523	late	3D_vs_2D
MTFMT	0.159629	4.95956	0.36356	0.552391	0.719939	late	3D_vs_2D
C1GALT1	0.123587	5.9511	0.363297	0.552609	0.720011	late	3D_vs_2D
LACTB2	0.208009	4.99359	0.363173	0.552617	0.720011	late	3D_vs_2D
UBAP2	0.169044	6.19802	0.363217	0.55265	0.720011	late	3D_vs_2D
VAMP4	0.204414	4.03899	0.362102	0.552846	0.720053	late	3D_vs_2D
SCAMP4	-0.200624	5.03103	0.362571	0.552917	0.720053	late	3D_vs_2D
CCDC85B	-0.150727	7.4184	0.362659	0.552932	0.720053	late	3D_vs_2D
UROS	-0.179028	7.1829	0.362625	0.552954	0.720053	late	3D_vs_2D
PTK2B	-0.480734	1.96872	0.358989	0.55306	0.720103	late	3D_vs_2D
DPM1	-0.151241	6.14083	0.361862	0.553387	0.720441	late	3D_vs_2D
ATG9B	0.94494	1.67317	0.357497	0.5537	0.720759	late	3D_vs_2D
WDR62	0.735844	3.31774	0.359228	0.553915	0.720902	late	3D_vs_2D
SLC39A14	0.238934	5.19369	0.360784	0.553945	0.720902	late	3D_vs_2D
ZNF574	0.266664	3.45593	0.35873	0.554148	0.721006	late	3D_vs_2D
ZNF30	0.255559	3.08262	0.35826	0.55416	0.721006	late	3D_vs_2D
LENG1	-0.175137	4.8878	0.359587	0.554528	0.721395	late	3D_vs_2D
KBTBD3	0.175353	4.17461	0.358768	0.554732	0.721459	late	3D_vs_2D
MED10	-0.143222	6.4016	0.359366	0.554745	0.721459	late	3D_vs_2D
DOC2A	0.682986	2.30353	0.355823	0.554836	0.721459	late	3D_vs_2D
CROCC	-0.341262	3.66259	0.357886	0.554848	0.721459	late	3D_vs_2D
PDE6B	0.241278	4.70315	0.358659	0.554984	0.721511	late	3D_vs_2D
VPS25	-0.14004	6.8591	0.358837	0.555024	0.721511	late	3D_vs_2D
ASIC4	0.875346	3.28505	0.355998	0.55516	0.721548	late	3D_vs_2D
GON4L	0.141	5.86755	0.358562	0.555189	0.721548	late	3D_vs_2D
KIF16B	0.323445	4.56325	0.35807	0.555303	0.721598	late	3D_vs_2D
CCDC71L	0.248613	3.99669	0.357366	0.555396	0.721598	late	3D_vs_2D
PHYHD1	0.195111	5.17987	0.358039	0.555431	0.721598	late	3D_vs_2D
CEP104	-0.207089	4.60708	0.357281	0.55572	0.721886	late	3D_vs_2D
TNRC6A	0.263153	6.77427	0.356641	0.556229	0.722458	late	3D_vs_2D
SETX	0.142211	6.63302	0.356207	0.556471	0.722685	late	3D_vs_2D
UGGT2	0.376396	5.51391	0.35581	0.556694	0.722834	late	3D_vs_2D
TRNT1	-0.164796	5.22444	0.355591	0.556783	0.722834	late	3D_vs_2D
NRG1	-0.810984	2.08691	0.352331	0.556791	0.722834	late	3D_vs_2D
ALKBH3	-0.17396	4.00508	0.354642	0.556874	0.722854	late	3D_vs_2D
BACH1	-0.208044	5.78316	0.354765	0.557271	0.723226	late	3D_vs_2D
CLDN3	0.761991	2.33202	0.351078	0.557314	0.723226	late	3D_vs_2D
EMC6	-0.166749	7.57539	0.354557	0.557364	0.723226	late	3D_vs_2D
PRR7	0.431485	4.28951	0.353098	0.557844	0.72376	late	3D_vs_2D
SNX4	-0.150733	5.79631	0.353555	0.55794	0.723795	late	3D_vs_2D
MRC2	-0.479533	6.42465	0.352997	0.558248	0.723955	late	3D_vs_2D
WDR74	-0.142212	5.14921	0.352882	0.558263	0.723955	late	3D_vs_2D
XKR4	0.830672	2.25001	0.349495	0.55829	0.723955	late	3D_vs_2D
MED12	-0.137358	4.53576	0.352472	0.558336	0.723955	late	3D_vs_2D
ZNF224	0.234492	4.35849	0.35212	0.558451	0.72396	late	3D_vs_2D
COX16	-0.42199	6.83236	0.352567	0.558476	0.72396	late	3D_vs_2D
UGGT1	-0.219159	5.31213	0.352277	0.558622	0.723991	late	3D_vs_2D
KLHL18	0.200246	4.69007	0.352089	0.558636	0.723991	late	3D_vs_2D
FBXL19	-0.232493	3.62453	0.350531	0.558831	0.724127	late	3D_vs_2D
SLC28A3	0.577437	3.64646	0.350292	0.558877	0.724127	late	3D_vs_2D
RNF138	-0.170602	5.00795	0.351123	0.559221	0.72447	late	3D_vs_2D
BAMBI	-0.22354	8.70377	0.351019	0.559316	0.72447	late	3D_vs_2D
ASS1	-0.21035	5.3181	0.350803	0.559436	0.72447	late	3D_vs_2D
RBPMS	0.170273	8.67122	0.350767	0.559456	0.72447	late	3D_vs_2D
ANKRD13A	-0.134702	5.06024	0.35067	0.559483	0.72447	late	3D_vs_2D
SRR	0.178291	5.00238	0.350138	0.559777	0.724762	late	3D_vs_2D
ARL5A	-0.316924	7.48616	0.349491	0.560173	0.725187	late	3D_vs_2D
MAGEE1	0.330732	2.63441	0.345993	0.5605	0.725522	late	3D_vs_2D
CTR9	0.153226	6.31434	0.34863	0.560674	0.725652	late	3D_vs_2D
MAPKAPK5	0.138008	5.41309	0.348422	0.560775	0.725652	late	3D_vs_2D
C19orf12	-0.16232	5.53748	0.348376	0.560806	0.725652	late	3D_vs_2D
SRSF10	-0.306965	7.50587	0.348197	0.560895	0.72568	late	3D_vs_2D
IMPA1	0.230578	5.77774	0.34794	0.561062	0.725807	late	3D_vs_2D
ZNF426	-0.34952	4.90515	0.347347	0.561262	0.725942	late	3D_vs_2D
NFU1	0.171648	6.9231	0.347481	0.561303	0.725942	late	3D_vs_2D
BCAR3	-0.389819	3.46659	0.34586	0.561372	0.725943	late	3D_vs_2D
AFF4	0.139815	7.25053	0.346698	0.561736	0.726325	late	3D_vs_2D
MIER3	0.174165	4.18504	0.345715	0.561989	0.726563	late	3D_vs_2D
PCNT	-0.173604	4.90466	0.345567	0.562295	0.726871	late	3D_vs_2D
MERTK	0.341874	3.18796	0.343468	0.562485	0.727029	late	3D_vs_2D
LCOR	0.218202	6.3755	0.344804	0.562815	0.727257	late	3D_vs_2D
PIGV	-0.259933	3.1014	0.342553	0.562842	0.727257	late	3D_vs_2D
TRAPPC4	0.131274	6.76749	0.344697	0.562868	0.727257	late	3D_vs_2D
HELB	0.431431	3.14944	0.342549	0.562952	0.727278	late	3D_vs_2D
VCAN	-0.195267	10.0147	0.344256	0.563095	0.727317	late	3D_vs_2D
UBE2Q1	-0.218492	5.83614	0.344266	0.56312	0.727317	late	3D_vs_2D
ACTR1B	-0.194667	6.00155	0.34397	0.563288	0.727446	late	3D_vs_2D
GRSF1	0.13613	7.50369	0.342629	0.564021	0.728304	late	3D_vs_2D
KLC1	-0.0997206	6.86982	0.342352	0.564188	0.72842	late	3D_vs_2D
ADCK2	0.229678	4.06953	0.341579	0.564248	0.72842	late	3D_vs_2D
CBFB	-0.178875	5.49089	0.342018	0.564376	0.728498	late	3D_vs_2D
RGL1	0.408746	5.69713	0.341675	0.564585	0.728678	late	3D_vs_2D
WDR86	-0.543966	4.11375	0.340566	0.564681	0.728713	late	3D_vs_2D
DDRGK1	0.140181	5.93598	0.341383	0.564749	0.728713	late	3D_vs_2D
FAT3	0.472618	4.71751	0.340866	0.564941	0.728786	late	3D_vs_2D
ERCC2	-0.213942	4.44035	0.340407	0.565054	0.728786	late	3D_vs_2D
FAM131A	-0.240594	3.72914	0.339458	0.565154	0.728786	late	3D_vs_2D
MYL7	0.242541	14.4921	0.340536	0.565196	0.728786	late	3D_vs_2D
MCF2L2	0.544903	3.47763	0.339123	0.56521	0.728786	late	3D_vs_2D
TTC33	0.177216	4.88842	0.340412	0.565217	0.728786	late	3D_vs_2D
RWDD3	-0.597922	4.28232	0.339874	0.565299	0.728803	late	3D_vs_2D
RAPH1	0.398584	4.55062	0.339518	0.565664	0.729073	late	3D_vs_2D
PRPF6	-0.113318	6.80119	0.339551	0.565775	0.729073	late	3D_vs_2D
ATXN7L3	0.16156	4.8132	0.339373	0.565783	0.729073	late	3D_vs_2D
TMEM107	-0.147337	5.25962	0.339494	0.565783	0.729073	late	3D_vs_2D
PTK7	-0.12733	5.68908	0.339308	0.56592	0.729161	late	3D_vs_2D
PHF20	-0.179476	6.4621	0.339047	0.566069	0.729264	late	3D_vs_2D
OPA1	0.183013	6.47655	0.338121	0.566595	0.729853	late	3D_vs_2D
E2F8	-0.280168	4.03668	0.337025	0.5668	0.730029	late	3D_vs_2D
ZMYND19	-0.24413	4.22236	0.336757	0.566999	0.730141	late	3D_vs_2D
ETV3	-0.216668	3.69589	0.33625	0.567024	0.730141	late	3D_vs_2D
FOXP4	-0.175618	5.04411	0.337035	0.567147	0.730166	late	3D_vs_2D
SMPX	0.437095	10.1516	0.337047	0.567181	0.730166	late	3D_vs_2D
CALCOCO2	0.180207	5.89847	0.336822	0.567342	0.7302	late	3D_vs_2D
MXD4	0.252425	6.37068	0.336809	0.567345	0.7302	late	3D_vs_2D
IVNS1ABP	-0.124493	6.41745	0.336655	0.567433	0.730224	late	3D_vs_2D
ZBTB49	0.363865	2.51643	0.333547	0.567559	0.730299	late	3D_vs_2D
WDR83OS	0.159428	8.62546	0.336058	0.567748	0.730453	late	3D_vs_2D
USP46	0.149099	6.5763	0.335903	0.567859	0.730507	late	3D_vs_2D
HPRT1	-0.211609	5.93907	0.335327	0.568196	0.730852	late	3D_vs_2D
ABHD14B	0.23563	4.63775	0.334398	0.568568	0.731242	late	3D_vs_2D
JOSD2	-0.260941	5.88127	0.334199	0.568842	0.731325	late	3D_vs_2D
DOCK6	-0.35217	2.94686	0.331989	0.568853	0.731325	late	3D_vs_2D
UNC5CL	0.441315	1.67469	0.330658	0.568886	0.731325	late	3D_vs_2D
CWC22	-0.169174	5.60871	0.333975	0.568963	0.731325	late	3D_vs_2D
TOR1AIP1	0.147539	4.79014	0.333793	0.568977	0.731325	late	3D_vs_2D
PFAS	-0.181058	4.25416	0.332637	0.569426	0.731813	late	3D_vs_2D
UBA1	-0.209319	6.77213	0.332945	0.569553	0.73186	late	3D_vs_2D
PPCDC	0.233843	4.38044	0.332397	0.569654	0.73186	late	3D_vs_2D
SYCE2	-0.616611	1.38829	0.329484	0.569726	0.73186	late	3D_vs_2D
CDH3	0.31367	5.46542	0.332554	0.569781	0.73186	late	3D_vs_2D
SP3	0.141715	6.06655	0.332525	0.569806	0.73186	late	3D_vs_2D
VRK3	-0.166273	5.03886	0.332146	0.569954	0.731937	late	3D_vs_2D
PPIP5K2	0.191824	5.94082	0.332183	0.570004	0.731937	late	3D_vs_2D
DUSP2	-0.339244	3.41771	0.329911	0.570389	0.732203	late	3D_vs_2D
CDH7	-0.797221	1.71319	0.328392	0.570406	0.732203	late	3D_vs_2D
CYSTM1	0.219923	6.9239	0.331438	0.570418	0.732203	late	3D_vs_2D
HTATIP2	-0.315777	3.79645	0.330289	0.570548	0.73228	late	3D_vs_2D
VAPA	-0.124847	8.29864	0.331072	0.570616	0.73228	late	3D_vs_2D
GPX4	-0.141989	9.47645	0.330597	0.570888	0.73254	late	3D_vs_2D
UTP6	-0.124894	5.48388	0.329851	0.571336	0.732979	late	3D_vs_2D
FAM219A	0.181614	4.17873	0.329292	0.571368	0.732979	late	3D_vs_2D
ACAP3	-0.160346	4.64336	0.329324	0.571501	0.733043	late	3D_vs_2D
APBB3	-0.237721	3.06676	0.327312	0.571574	0.733043	late	3D_vs_2D
TADA2B	0.242887	4.36722	0.328829	0.571727	0.733043	late	3D_vs_2D
THAP5	0.165303	5.79963	0.3292	0.571728	0.733043	late	3D_vs_2D
OSER1	-0.122105	5.43971	0.32906	0.571791	0.733043	late	3D_vs_2D
AKR7A2	-0.136584	6.73993	0.329004	0.571831	0.733043	late	3D_vs_2D
MKS1	0.221482	3.55654	0.327262	0.572089	0.733092	late	3D_vs_2D
FLII	-0.147721	6.16363	0.328461	0.572155	0.733092	late	3D_vs_2D
REEP2	0.151543	5.1077	0.328341	0.572181	0.733092	late	3D_vs_2D
MAT2B	0.142788	5.35648	0.328339	0.572208	0.733092	late	3D_vs_2D
ATP6V1F	-0.150968	8.29665	0.328287	0.572229	0.733092	late	3D_vs_2D
ZSCAN31	0.227483	3.05215	0.326258	0.572284	0.733092	late	3D_vs_2D
TRRAP	0.239148	5.53916	0.327951	0.572447	0.733167	late	3D_vs_2D
RASL11B	-0.491894	5.40129	0.327853	0.572481	0.733167	late	3D_vs_2D
BAD	-0.172555	7.23136	0.327463	0.572718	0.73334	late	3D_vs_2D
NDUFA12	0.181058	9.03511	0.32735	0.572772	0.73334	late	3D_vs_2D
PSPC1	0.188046	6.1791	0.327314	0.572823	0.73334	late	3D_vs_2D
AMFR	0.143553	5.10211	0.327018	0.572951	0.733416	late	3D_vs_2D
TYW1	0.293746	4.77712	0.326762	0.573053	0.733419	late	3D_vs_2D
ADNP2	0.139414	5.54269	0.326841	0.573091	0.733419	late	3D_vs_2D
PIM2	-0.290375	2.48663	0.32395	0.573235	0.733515	late	3D_vs_2D
SHROOM3	-0.284987	4.83828	0.325682	0.573677	0.733992	late	3D_vs_2D
NDUFA9	0.140513	7.04239	0.324969	0.574175	0.734526	late	3D_vs_2D
TMEM198	0.353529	2.17204	0.321813	0.574233	0.734526	late	3D_vs_2D
TSPAN11	0.338658	2.90681	0.322287	0.57452	0.734804	late	3D_vs_2D
ANKS6	-0.252135	3.76491	0.323101	0.574666	0.734902	late	3D_vs_2D
SLC2A13	0.576894	4.13975	0.323447	0.57478	0.734949	late	3D_vs_2D
TXN2	-0.123474	7.36101	0.323799	0.574856	0.734949	late	3D_vs_2D
COL9A1	-0.422206	3.88226	0.322785	0.57491	0.734949	late	3D_vs_2D
PC	-0.323935	2.38652	0.320635	0.575128	0.735036	late	3D_vs_2D
ZFHX3	0.227747	6.56807	0.323224	0.575206	0.735036	late	3D_vs_2D
ACAP1	0.233446	3.9547	0.32249	0.575212	0.735036	late	3D_vs_2D
IKZF5	0.251472	3.84461	0.322353	0.575254	0.735036	late	3D_vs_2D
NUP214	0.156687	5.37327	0.322897	0.575389	0.73512	late	3D_vs_2D
WNT3	-0.534091	1.62924	0.319503	0.575591	0.735289	late	3D_vs_2D
ZNF215	-0.548559	1.27747	0.319409	0.575675	0.735308	late	3D_vs_2D
UBE2D2	-0.110604	8.42882	0.322082	0.575857	0.735421	late	3D_vs_2D
STK36	0.288012	3.23944	0.32026	0.575947	0.735421	late	3D_vs_2D
ACTC1	0.203682	13.7021	0.321728	0.576063	0.735421	late	3D_vs_2D
OTUB1	-0.126222	6.68711	0.321744	0.576076	0.735421	late	3D_vs_2D
AEBP1	-0.195474	6.88252	0.321564	0.576178	0.735421	late	3D_vs_2D
SLC31A2	0.376064	3.12978	0.319792	0.576179	0.735421	late	3D_vs_2D
MSH3	0.220404	5.40883	0.321445	0.576249	0.735422	late	3D_vs_2D
YWHAG	0.196074	7.47272	0.320866	0.57658	0.735712	late	3D_vs_2D
TP53BP1	0.21073	6.48485	0.320836	0.576615	0.735712	late	3D_vs_2D
MIOS	0.200584	4.40846	0.320311	0.576708	0.735742	late	3D_vs_2D
NCS1	-0.180806	5.92738	0.320361	0.5769	0.735899	late	3D_vs_2D
RNF157	0.382764	3.38238	0.318451	0.577161	0.736144	late	3D_vs_2D
NEK11	0.8217	3.02227	0.317404	0.577392	0.736283	late	3D_vs_2D
GNE	0.323639	3.06874	0.317555	0.577455	0.736283	late	3D_vs_2D
NPDC1	-0.168602	6.39839	0.319313	0.577516	0.736283	late	3D_vs_2D
IQSEC2	-0.270036	4.78854	0.31906	0.577547	0.736283	late	3D_vs_2D
UTP23	-0.160876	5.12239	0.318817	0.577761	0.736467	late	3D_vs_2D
NAA10	-0.21266	7.58495	0.31867	0.577877	0.736492	late	3D_vs_2D
ZBTB1	-0.161016	5.59922	0.318624	0.57792	0.736492	late	3D_vs_2D
TBC1D22A	0.346626	5.18387	0.318471	0.577994	0.736498	late	3D_vs_2D
SORT1	-0.166115	5.71351	0.31826	0.578139	0.736594	late	3D_vs_2D
PITPNC1	0.4382	3.67988	0.315891	0.578989	0.737436	late	3D_vs_2D
NSFL1C	0.135645	6.7131	0.316802	0.579	0.737436	late	3D_vs_2D
IL17RA	-0.227891	3.15618	0.315041	0.579007	0.737436	late	3D_vs_2D
GOSR1	0.107258	6.31343	0.316163	0.579388	0.737802	late	3D_vs_2D
BOC	-0.323854	3.84977	0.315056	0.579434	0.737802	late	3D_vs_2D
HNRNPA0	-0.195977	8.18259	0.315617	0.579688	0.737965	late	3D_vs_2D
SARS2	0.275451	3.55767	0.314287	0.579701	0.737965	late	3D_vs_2D
PSMC4	0.15463	7.13248	0.315426	0.579812	0.737985	late	3D_vs_2D
NAB2	-0.246159	4.69234	0.315162	0.579855	0.737985	late	3D_vs_2D
MTIF3	-0.141822	7.23534	0.314946	0.580097	0.738158	late	3D_vs_2D
ZNF45	0.241092	3.08261	0.312905	0.580223	0.738158	late	3D_vs_2D
USP10	-0.123616	6.43817	0.314758	0.580224	0.738158	late	3D_vs_2D
STAT1	0.209034	6.3375	0.314684	0.580269	0.738158	late	3D_vs_2D
EIF2AK3	0.615225	4.38335	0.314151	0.580411	0.7382	late	3D_vs_2D
PEX2	0.109346	6.08534	0.314402	0.580441	0.7382	late	3D_vs_2D
ODAM	-0.465751	5.5378	0.313897	0.580723	0.738471	late	3D_vs_2D
GLUL	-0.123594	6.57352	0.312227	0.581738	0.739542	late	3D_vs_2D
AP1G2	-0.289037	4.02628	0.311211	0.581836	0.739542	late	3D_vs_2D
EHMT1	0.184006	6.28858	0.312028	0.581862	0.739542	late	3D_vs_2D
EXOG	-0.185829	4.53754	0.311674	0.581877	0.739542	late	3D_vs_2D
MFAP4	-0.3759	7.82798	0.311903	0.581914	0.739542	late	3D_vs_2D
SULT1C4	-0.442843	3.54803	0.310136	0.582182	0.739794	late	3D_vs_2D
OCRL	-0.205133	4.66184	0.310562	0.582611	0.740192	late	3D_vs_2D
SETD1A	0.167113	3.94327	0.309828	0.582731	0.740192	late	3D_vs_2D
SLC38A1	0.238897	7.66806	0.310509	0.582754	0.740192	late	3D_vs_2D
GUCD1	-0.180838	5.29163	0.310412	0.582809	0.740192	late	3D_vs_2D
ECI2	-0.0986592	7.14759	0.310372	0.582844	0.740192	late	3D_vs_2D
NDUFC1	0.17058	8.86963	0.310036	0.583035	0.740332	late	3D_vs_2D
DDT	-0.155866	8.54924	0.309873	0.583133	0.740332	late	3D_vs_2D
PTRHD1	0.184404	6.86481	0.30985	0.583163	0.740332	late	3D_vs_2D
MTPAP	0.174124	4.8018	0.309291	0.583423	0.740573	late	3D_vs_2D
SPARCL1	-0.462193	2.51993	0.306734	0.583516	0.740603	late	3D_vs_2D
ACAP2	0.184112	6.03181	0.30897	0.583708	0.740758	late	3D_vs_2D
NEK3	0.149342	4.42994	0.308029	0.584075	0.741136	late	3D_vs_2D
NID1	-0.257616	5.85314	0.307895	0.584358	0.741395	late	3D_vs_2D
FAHD1	0.136978	6.28359	0.307791	0.584419	0.741395	late	3D_vs_2D
AMDHD2	-0.182435	3.64357	0.306404	0.584588	0.741521	late	3D_vs_2D
TRIM27	-0.112334	6.05373	0.307366	0.584679	0.741539	late	3D_vs_2D
ZSCAN25	0.222663	2.939	0.305288	0.584742	0.741539	late	3D_vs_2D
TNPO1	-0.126195	6.93531	0.306537	0.585169	0.741992	late	3D_vs_2D
NFYA	0.285651	3.38588	0.304933	0.585309	0.742081	late	3D_vs_2D
MAX	0.116176	5.73372	0.305667	0.585711	0.742502	late	3D_vs_2D
CCNI	-0.138905	9.66477	0.30544	0.585821	0.742553	late	3D_vs_2D
PSMD13	-0.128255	7.09595	0.305165	0.586002	0.742694	late	3D_vs_2D
PRR3	-0.160975	3.93728	0.304055	0.586221	0.74286	late	3D_vs_2D
ASXL3	0.348044	4.94551	0.304657	0.586274	0.74286	late	3D_vs_2D
PPP1R1B	0.237986	3.32303	0.301778	0.587147	0.743878	late	3D_vs_2D
PRR16	0.692624	3.99246	0.30212	0.587493	0.744139	late	3D_vs_2D
ARSA	0.257319	4.27762	0.302325	0.587493	0.744139	late	3D_vs_2D
GPAM	0.1928	4.37873	0.301426	0.588093	0.74481	late	3D_vs_2D
SMCHD1	0.173065	7.22052	0.301604	0.58818	0.744832	late	3D_vs_2D
ZNF324	0.209146	3.88344	0.300243	0.588515	0.745167	late	3D_vs_2D
FUT4	-0.389384	1.86198	0.298121	0.588636	0.745204	late	3D_vs_2D
TTF1	-0.134649	5.61221	0.300802	0.588684	0.745204	late	3D_vs_2D
LENG9	-0.297362	2.61403	0.298064	0.588941	0.745366	late	3D_vs_2D
PPP6R1	-0.388178	5.64345	0.300356	0.588953	0.745366	late	3D_vs_2D
C1QTNF4	0.455526	3.93569	0.298504	0.589606	0.746104	late	3D_vs_2D
STARD10	0.226222	6.30868	0.299072	0.589757	0.746121	late	3D_vs_2D
STYX	-0.162481	4.83758	0.298923	0.58976	0.746121	late	3D_vs_2D
AP5M1	0.154544	5.78614	0.298494	0.590116	0.746429	late	3D_vs_2D
FBXO17	0.23752	6.40755	0.298322	0.590219	0.746429	late	3D_vs_2D
NDUFV1	-0.117574	7.89667	0.298205	0.59027	0.746429	late	3D_vs_2D
PSMA1	0.13092	8.34919	0.298177	0.590285	0.746429	late	3D_vs_2D
VPS37B	0.205657	5.08571	0.298027	0.59036	0.746435	late	3D_vs_2D
RNF141	-0.154054	5.04549	0.297616	0.5906	0.746576	late	3D_vs_2D
C1orf21	-0.188949	6.59426	0.297682	0.590611	0.746576	late	3D_vs_2D
ROM1	-0.218433	2.69391	0.2953	0.59069	0.746586	late	3D_vs_2D
HIGD1A	0.22238	8.1815	0.297244	0.590864	0.746717	late	3D_vs_2D
GNA11	0.180795	5.39358	0.297025	0.591014	0.746817	late	3D_vs_2D
ZNF100	-0.251086	3.41737	0.295093	0.591401	0.747218	late	3D_vs_2D
SMAD2	0.14201	6.80237	0.296226	0.591512	0.747241	late	3D_vs_2D
TTYH1	0.664303	3.23477	0.294137	0.59156	0.747241	late	3D_vs_2D
HAUS3	-0.228028	4.01412	0.2953	0.591636	0.747248	late	3D_vs_2D
AKAP7	0.17957	4.55101	0.295458	0.591848	0.747427	late	3D_vs_2D
TMCO6	0.313267	2.11153	0.29252	0.592098	0.747653	late	3D_vs_2D
SHISA2	0.269796	3.82104	0.294052	0.592361	0.747898	late	3D_vs_2D
ZNF559	0.480003	4.11393	0.293965	0.5926	0.748109	late	3D_vs_2D
ATP6AP1	0.143163	6.46799	0.294222	0.592767	0.748232	late	3D_vs_2D
CHCHD4	-0.180189	4.55665	0.293592	0.592995	0.748344	late	3D_vs_2D
FZD8	-0.307016	5.31858	0.293821	0.592997	0.748344	late	3D_vs_2D
USP35	-0.26276	2.82082	0.291492	0.593165	0.748468	late	3D_vs_2D
MAP3K3	-0.158634	4.5618	0.292987	0.593378	0.748647	late	3D_vs_2D
GTF2E1	0.163428	4.25371	0.292636	0.593481	0.74866	late	3D_vs_2D
GHRH	-0.617417	2.77738	0.290774	0.593558	0.74866	late	3D_vs_2D
FLOT1	-0.117163	7.49207	0.292865	0.593599	0.74866	late	3D_vs_2D
CLPB	-0.306811	4.06392	0.291875	0.593787	0.74879	late	3D_vs_2D
NPHP4	0.308421	2.39442	0.290018	0.593843	0.74879	late	3D_vs_2D
UBQLN1	-0.133458	6.4966	0.29233	0.59395	0.748836	late	3D_vs_2D
MAP4	-0.155326	8.41343	0.291819	0.59425	0.749124	late	3D_vs_2D
HBS1L	-0.120936	5.93116	0.291624	0.594398	0.749223	late	3D_vs_2D
ECSIT	0.120813	6.15176	0.291349	0.594572	0.749352	late	3D_vs_2D
ARHGAP6	0.502448	6.06952	0.291051	0.59476	0.749422	late	3D_vs_2D
DCAF8	0.116259	6.35207	0.291032	0.594768	0.749422	late	3D_vs_2D
SULT4A1	0.576673	1.49664	0.287978	0.594853	0.74944	late	3D_vs_2D
CFL2	0.190293	8.41559	0.290646	0.594987	0.74952	late	3D_vs_2D
TATDN3	0.152303	4.60748	0.289261	0.595751	0.750393	late	3D_vs_2D
RTCA	-0.118856	6.25423	0.289065	0.596009	0.75063	late	3D_vs_2D
LETM1	-0.170284	5.19741	0.288505	0.596331	0.750861	late	3D_vs_2D
ZNF688	0.183898	4.45418	0.288244	0.596335	0.750861	late	3D_vs_2D
NIF3L1	-0.120705	4.86362	0.288178	0.596479	0.750881	late	3D_vs_2D
ZNF326	0.124495	6.76013	0.288289	0.596492	0.750881	late	3D_vs_2D
NFXL1	0.263826	4.44391	0.287643	0.596726	0.751087	late	3D_vs_2D
ELAVL1	-0.114216	7.21837	0.287155	0.597203	0.751599	late	3D_vs_2D
C3orf52	-0.239842	4.10239	0.286221	0.597452	0.751822	late	3D_vs_2D
ANKMY1	0.571336	2.21875	0.283866	0.597659	0.751994	late	3D_vs_2D
PPP2CB	0.145542	7.02104	0.285631	0.598174	0.752554	late	3D_vs_2D
MTF1	0.147127	4.11267	0.284654	0.598463	0.752827	late	3D_vs_2D
LRRC1	0.164615	4.44216	0.284332	0.598832	0.753202	late	3D_vs_2D
NFKBIZ	-0.233174	4.75454	0.284193	0.598995	0.753278	late	3D_vs_2D
ARID5A	-0.414943	4.14733	0.283705	0.599034	0.753278	late	3D_vs_2D
ZC3H3	0.232456	3.95129	0.283274	0.599233	0.753439	late	3D_vs_2D
DHX8	-0.200664	4.55103	0.282057	0.600312	0.754707	late	3D_vs_2D
MYCN	-0.249003	4.30176	0.28153	0.600518	0.754827	late	3D_vs_2D
CBY1	-0.119378	5.9152	0.281938	0.60055	0.754827	late	3D_vs_2D
GM2A	0.147116	4.79773	0.281471	0.600762	0.754987	late	3D_vs_2D
CDC40	0.109763	6.15927	0.281519	0.600819	0.754987	late	3D_vs_2D
CYGB	-0.509309	2.51936	0.279077	0.600931	0.755038	late	3D_vs_2D
ARHGEF4	0.388448	3.10215	0.279371	0.601048	0.755095	late	3D_vs_2D
F3	0.345947	3.45583	0.27975	0.601243	0.755251	late	3D_vs_2D
PHLDB1	0.133375	5.48975	0.280413	0.601521	0.755455	late	3D_vs_2D
C2CD3	0.300314	3.76155	0.279607	0.601548	0.755455	late	3D_vs_2D
SH2B3	0.279185	2.90079	0.278056	0.601906	0.755815	late	3D_vs_2D
ANKIB1	0.289613	5.76909	0.279661	0.602017	0.755855	late	3D_vs_2D
CREG2	0.956823	1.31603	0.27707	0.60208	0.755855	late	3D_vs_2D
RDX	-0.10918	8.79628	0.279357	0.602185	0.755898	late	3D_vs_2D
CYP26A1	5.36188	0.63276	0.280071	0.602264	0.755908	late	3D_vs_2D
NR1D1	-0.293696	2.25912	0.276424	0.602585	0.756222	late	3D_vs_2D
ARRDC2	-0.539199	1.63561	0.276008	0.602712	0.756292	late	3D_vs_2D
ABHD4	-0.164759	3.96234	0.277545	0.602917	0.756459	late	3D_vs_2D
LRFN1	-0.232116	3.9749	0.277222	0.603155	0.756669	late	3D_vs_2D
MLX	-0.151975	5.36245	0.277594	0.603333	0.756802	late	3D_vs_2D
HELZ2	0.36976	1.9959	0.274455	0.60369	0.75716	late	3D_vs_2D
CAV2	0.402951	6.96755	0.276927	0.603772	0.757174	late	3D_vs_2D
COMMD8	-0.110491	5.74758	0.276602	0.603995	0.757364	late	3D_vs_2D
ANAPC10	0.137096	5.5034	0.276336	0.604163	0.757425	late	3D_vs_2D
VAPB	-0.114614	6.07894	0.276312	0.604186	0.757425	late	3D_vs_2D
BRPF1	-0.19357	3.53407	0.274802	0.604404	0.757537	late	3D_vs_2D
MPPE1	-0.119311	4.76748	0.275647	0.604513	0.757537	late	3D_vs_2D
ZNF836	0.310959	3.34617	0.274399	0.604515	0.757537	late	3D_vs_2D
MTOR	0.137694	5.38571	0.275716	0.60456	0.757537	late	3D_vs_2D
MFAP1	-0.186591	6.43275	0.275437	0.604752	0.757688	late	3D_vs_2D
ADD2	0.506655	3.51525	0.274113	0.604904	0.757771	late	3D_vs_2D
GSTCD	0.313048	4.16992	0.274649	0.604993	0.757771	late	3D_vs_2D
ATP7A	-0.141849	4.43044	0.274641	0.605068	0.757771	late	3D_vs_2D
CSRP3	-0.298505	10.1467	0.274861	0.605104	0.757771	late	3D_vs_2D
BCKDHA	-0.767959	4.74859	0.274125	0.605487	0.758161	late	3D_vs_2D
TMEM123	0.0847957	7.25577	0.273991	0.605682	0.758317	late	3D_vs_2D
MED18	-0.305158	2.94803	0.271397	0.606217	0.758884	late	3D_vs_2D
TXLNG	-0.179627	5.0894	0.273002	0.6063	0.758884	late	3D_vs_2D
BACE2	-0.275968	3.79277	0.272097	0.606428	0.758884	late	3D_vs_2D
SYNM	-0.23476	5.29863	0.272831	0.606432	0.758884	late	3D_vs_2D
PAK1	-0.275469	5.3457	0.272744	0.606493	0.758884	late	3D_vs_2D
PDSS1	-0.229929	3.35692	0.271322	0.60666	0.758933	late	3D_vs_2D
PSMB4	-0.135759	7.51271	0.272471	0.606675	0.758933	late	3D_vs_2D
DCT	1.3752	0.456666	0.271733	0.606788	0.758944	late	3D_vs_2D
ACKR3	0.53	2.39534	0.269887	0.606827	0.758944	late	3D_vs_2D
HTRA1	-0.185087	7.34833	0.271776	0.607134	0.759239	late	3D_vs_2D
ZNF143	0.161152	4.90886	0.271529	0.607247	0.759291	late	3D_vs_2D
MCAT	0.155852	4.80588	0.271356	0.607338	0.759291	late	3D_vs_2D
CSRNP2	-0.172549	4.18832	0.27098	0.60739	0.759291	late	3D_vs_2D
NDUFA6	-0.170729	8.79954	0.271053	0.607601	0.759466	late	3D_vs_2D
CYB561D1	0.239853	2.77548	0.268899	0.607771	0.759588	late	3D_vs_2D
ZKSCAN7	0.2712	3.11983	0.268956	0.608015	0.759804	late	3D_vs_2D
PDZD11	-0.142427	6.58184	0.270231	0.608163	0.759816	late	3D_vs_2D
SPRED2	-0.369161	3.53831	0.269209	0.608172	0.759816	late	3D_vs_2D
EDEM2	0.184372	4.93257	0.269995	0.608264	0.759816	late	3D_vs_2D
SF3B3	0.107207	6.29292	0.270014	0.608311	0.759816	late	3D_vs_2D
RPH3AL	0.671207	2.65696	0.267697	0.608505	0.759816	late	3D_vs_2D
RAD50	-0.36846	6.17811	0.269702	0.608517	0.759816	late	3D_vs_2D
ISG15	0.333204	7.13373	0.269668	0.608525	0.759816	late	3D_vs_2D
PLCG1	-0.17151	4.22117	0.268439	0.609055	0.760388	late	3D_vs_2D
SNRPC	-0.118384	7.87527	0.268287	0.609432	0.76077	late	3D_vs_2D
TIFA	-0.151646	4.34037	0.26757	0.609693	0.761005	late	3D_vs_2D
CLK2	-0.151652	4.19207	0.267251	0.609824	0.76108	late	3D_vs_2D
C8orf82	-0.152449	5.58153	0.267263	0.610125	0.761366	late	3D_vs_2D
NSD1	0.12504	6.8638	0.267021	0.610284	0.761475	late	3D_vs_2D
METTL4	-0.129836	4.01906	0.266089	0.610538	0.761702	late	3D_vs_2D
PRCP	0.139349	5.95991	0.266272	0.610795	0.761893	late	3D_vs_2D
NDUFB9	0.185607	9.00417	0.266172	0.610834	0.761893	late	3D_vs_2D
CCDC138	0.476715	4.19071	0.265316	0.611165	0.762216	late	3D_vs_2D
LTB4R	-0.43463	1.60215	0.26212	0.611934	0.763086	late	3D_vs_2D
ZNF280B	0.196384	3.87758	0.263616	0.612126	0.763235	late	3D_vs_2D
RPA1	0.135821	6.06801	0.263881	0.612392	0.763334	late	3D_vs_2D
FRMD4A	0.343827	4.96208	0.263754	0.612428	0.763334	late	3D_vs_2D
COPS2	-0.0997381	7.16046	0.263713	0.612488	0.763334	late	3D_vs_2D
USP27X	-0.204193	3.13004	0.262185	0.612507	0.763334	late	3D_vs_2D
SYNGR1	-0.135724	6.4964	0.263616	0.612564	0.763334	late	3D_vs_2D
UROD	0.127073	7.01539	0.263374	0.612717	0.763435	late	3D_vs_2D
ZNF665	-0.365742	1.75823	0.260421	0.613099	0.763822	late	3D_vs_2D
RHBDD2	-0.21875	5.91182	0.262438	0.613358	0.763943	late	3D_vs_2D
ANAPC16	0.124045	9.04704	0.262324	0.61341	0.763943	late	3D_vs_2D
SBK1	-0.314675	3.24789	0.260975	0.613413	0.763943	late	3D_vs_2D
KAZALD1	0.329972	3.28085	0.26085	0.613623	0.76397	late	3D_vs_2D
NADK	-0.145367	4.73252	0.261835	0.613644	0.76397	late	3D_vs_2D
UQCRH	-0.150312	10.5416	0.261849	0.613729	0.76397	late	3D_vs_2D
ST6GALNAC4	-0.159198	5.41104	0.261804	0.613768	0.76397	late	3D_vs_2D
NOL9	0.143347	5.17734	0.261743	0.613794	0.76397	late	3D_vs_2D
LAS1L	-0.125484	4.88569	0.261543	0.613875	0.763982	late	3D_vs_2D
BACH2	0.483346	5.28431	0.261423	0.61403	0.764085	late	3D_vs_2D
UBXN6	0.197397	6.17276	0.260775	0.614479	0.764554	late	3D_vs_2D
IMPACT	-0.136289	5.28196	0.260371	0.614725	0.764675	late	3D_vs_2D
SREBF2	0.281668	6.3731	0.260376	0.614746	0.764675	late	3D_vs_2D
PATL1	0.122994	4.52977	0.260081	0.614793	0.764675	late	3D_vs_2D
MAP6	0.245912	4.08501	0.25955	0.614937	0.764693	late	3D_vs_2D
CTBP2	-0.145941	6.47017	0.26007	0.614951	0.764693	late	3D_vs_2D
PGAP3	0.183854	3.60164	0.259028	0.615028	0.7647	late	3D_vs_2D
PPM1H	-0.38554	2.44905	0.257818	0.615113	0.764713	late	3D_vs_2D
WFDC2	-0.441725	4.00473	0.258891	0.615183	0.764713	late	3D_vs_2D
NOL12	-0.211435	4.53588	0.25936	0.615283	0.764747	late	3D_vs_2D
XPO7	0.157681	5.51816	0.259051	0.615639	0.765101	late	3D_vs_2D
NUDT16L1	0.140892	6.95339	0.258839	0.615777	0.765168	late	3D_vs_2D
PLD5	0.764847	2.32622	0.256419	0.615837	0.765168	late	3D_vs_2D
IPO11	0.277606	4.32569	0.258179	0.616029	0.765299	late	3D_vs_2D
TLE6	0.312007	3.21223	0.25706	0.616086	0.765299	late	3D_vs_2D
ZNF300	-0.384395	2.68155	0.256297	0.616216	0.76537	late	3D_vs_2D
RNF220	-0.128782	4.90897	0.257922	0.616342	0.765437	late	3D_vs_2D
WDR18	-0.175184	6.36125	0.257412	0.616757	0.765863	late	3D_vs_2D
CTDP1	0.169859	3.92104	0.256311	0.617083	0.766093	late	3D_vs_2D
PPP1R12C	-0.266561	4.56975	0.2567	0.617086	0.766093	late	3D_vs_2D
ERP44	0.0824731	6.2452	0.256388	0.617455	0.766408	late	3D_vs_2D
TAF15	0.171664	7.06987	0.256325	0.617485	0.766408	late	3D_vs_2D
GTPBP8	-0.154301	5.41274	0.256128	0.617618	0.766438	late	3D_vs_2D
LRRC23	-0.189108	4.64591	0.255892	0.617653	0.766438	late	3D_vs_2D
RASA2	0.319739	4.74487	0.255552	0.617938	0.766702	late	3D_vs_2D
OXCT1	-0.560987	6.33363	0.255574	0.61801	0.766702	late	3D_vs_2D
AGER	-0.260941	1.89065	0.252865	0.618297	0.766965	late	3D_vs_2D
PPM1J	0.241285	3.27508	0.253809	0.618366	0.766965	late	3D_vs_2D
GBP3	-0.502374	1.88016	0.252458	0.618633	0.76712	late	3D_vs_2D
SIL1	0.122372	6.1037	0.254576	0.618696	0.76712	late	3D_vs_2D
DHRS1	-0.172762	4.92407	0.254437	0.618708	0.76712	late	3D_vs_2D
USO1	0.109044	6.86986	0.25418	0.618956	0.767281	late	3D_vs_2D
COPA	-0.108838	7.23781	0.254133	0.618983	0.767281	late	3D_vs_2D
PMPCA	0.125631	6.29655	0.253686	0.619305	0.767574	late	3D_vs_2D
KIAA1191	-0.108592	6.30794	0.2536	0.619363	0.767574	late	3D_vs_2D
RBFA	-0.127104	5.38925	0.253051	0.619722	0.76787	late	3D_vs_2D
BRSK1	0.266631	3.19728	0.251598	0.619818	0.76787	late	3D_vs_2D
ATP6V1E1	0.161545	7.1365	0.252917	0.619819	0.76787	late	3D_vs_2D
POLR1D	-0.121154	7.82647	0.252531	0.620079	0.767985	late	3D_vs_2D
CACNB4	0.759103	1.51297	0.25005	0.620118	0.767985	late	3D_vs_2D
LSM14B	0.142941	4.70693	0.252165	0.620248	0.767985	late	3D_vs_2D
COX8A	-0.179689	9.91438	0.252249	0.620269	0.767985	late	3D_vs_2D
ASGR1	-0.25284	3.89197	0.251549	0.620273	0.767985	late	3D_vs_2D
ELAVL4	5.58243	0.610549	0.252535	0.620366	0.76801	late	3D_vs_2D
FKBP9	0.175736	5.61862	0.252021	0.620449	0.768023	late	3D_vs_2D
COPZ1	-0.116962	7.60029	0.251793	0.620589	0.768107	late	3D_vs_2D
PRPF18	-0.148888	4.67159	0.251352	0.620795	0.768273	late	3D_vs_2D
SCAND1	0.236652	8.23049	0.251175	0.621012	0.768387	late	3D_vs_2D
TSEN54	-0.11301	4.5832	0.250968	0.621032	0.768387	late	3D_vs_2D
CCNL2	0.122688	6.187	0.250973	0.621176	0.768475	late	3D_vs_2D
PLEKHB1	0.295377	3.09328	0.248539	0.621789	0.769109	late	3D_vs_2D
CPSF1	-0.126558	5.09723	0.249954	0.621833	0.769109	late	3D_vs_2D
MROH6	-0.335069	2.33477	0.247483	0.622145	0.769344	late	3D_vs_2D
CCDC33	1.10316	1.88854	0.247113	0.622168	0.769344	late	3D_vs_2D
PRTG	-0.269262	5.82828	0.248605	0.622816	0.770056	late	3D_vs_2D
LMOD2	0.382606	6.89513	0.248154	0.62312	0.770266	late	3D_vs_2D
DRG2	0.119993	5.52404	0.248022	0.623216	0.770266	late	3D_vs_2D
LIN7B	0.136874	4.81263	0.247883	0.623238	0.770266	late	3D_vs_2D
TTPAL	0.157687	3.89805	0.24733	0.623276	0.770266	late	3D_vs_2D
VPS33A	-0.0895181	5.10579	0.246695	0.624105	0.771115	late	3D_vs_2D
CDK16	-0.209806	7.11205	0.246695	0.624135	0.771115	late	3D_vs_2D
STXBP6	0.405279	6.14518	0.24665	0.624181	0.771115	late	3D_vs_2D
LPIN2	0.114152	5.76334	0.246519	0.624272	0.771138	late	3D_vs_2D
SLAIN2	0.146801	6.16616	0.246304	0.624423	0.771235	late	3D_vs_2D
ASNSD1	0.184756	5.71761	0.246193	0.6245	0.771241	late	3D_vs_2D
CWF19L1	0.145725	4.3239	0.245736	0.624596	0.77127	late	3D_vs_2D
LRP8	-0.386407	2.45011	0.243756	0.624824	0.771456	late	3D_vs_2D
MTBP	0.427546	2.72403	0.243885	0.624893	0.771456	late	3D_vs_2D
COPS8	-0.120285	7.0757	0.245339	0.625086	0.771605	late	3D_vs_2D
MICALL2	-0.244884	2.44865	0.243012	0.625348	0.771839	late	3D_vs_2D
CBFA2T3	0.452085	2.32126	0.242688	0.62549	0.771925	late	3D_vs_2D
TMEM218	-0.133822	4.83712	0.244316	0.625731	0.772133	late	3D_vs_2D
GLG1	0.109394	7.31006	0.24418	0.625897	0.772206	late	3D_vs_2D
CABLES1	0.610573	2.01723	0.241925	0.625936	0.772206	late	3D_vs_2D
GPSM1	-0.175428	4.60126	0.243551	0.626219	0.772465	late	3D_vs_2D
AIFM2	0.286262	3.42982	0.242362	0.626536	0.772767	late	3D_vs_2D
ZNF628	0.231225	3.00847	0.241603	0.626705	0.772885	late	3D_vs_2D
FBXO36	0.254631	3.16338	0.241559	0.626819	0.772936	late	3D_vs_2D
DNAJC14	-0.16143	3.8095	0.241984	0.626969	0.772968	late	3D_vs_2D
ANP32A	-0.0971476	8.31348	0.242618	0.626991	0.772968	late	3D_vs_2D
ATP2B1	-0.190012	7.29357	0.242413	0.627143	0.773003	late	3D_vs_2D
DNM2	-0.109567	5.82346	0.242376	0.627185	0.773003	late	3D_vs_2D
SMG9	-0.153643	4.40636	0.241988	0.627237	0.773003	late	3D_vs_2D
ZNF367	-0.434314	2.28151	0.239782	0.627613	0.773377	late	3D_vs_2D
FEM1A	-0.192103	4.56451	0.241281	0.627814	0.773534	late	3D_vs_2D
BROX	-0.10911	5.52516	0.240742	0.628334	0.774085	late	3D_vs_2D
PDZRN4	0.937538	3.39649	0.23892	0.628927	0.774639	late	3D_vs_2D
GLRX2	-0.169636	5.59145	0.239907	0.62893	0.774639	late	3D_vs_2D
LAMTOR5	0.168193	8.75993	0.239647	0.629096	0.774755	late	3D_vs_2D
BASP1	-0.235098	7.5474	0.239372	0.629298	0.774859	late	3D_vs_2D
TMEM184C	0.139793	4.73722	0.239229	0.629327	0.774859	late	3D_vs_2D
ZNF485	0.455531	1.48683	0.236628	0.629629	0.775141	late	3D_vs_2D
LRRC73	0.344748	2.31883	0.236746	0.629772	0.775227	late	3D_vs_2D
TRAFD1	-0.132687	4.83272	0.238425	0.629906	0.775303	late	3D_vs_2D
BICC1	0.37697	5.25058	0.238283	0.630079	0.775426	late	3D_vs_2D
CBX8	-0.153734	3.30805	0.236871	0.630287	0.775519	late	3D_vs_2D
MAN1B1	-0.142311	5.17124	0.237942	0.6303	0.775519	late	3D_vs_2D
LDOC1	0.189308	5.70416	0.237839	0.63041	0.775563	late	3D_vs_2D
ZDHHC1	-0.241153	2.81375	0.236103	0.630496	0.775579	late	3D_vs_2D
RMND1	0.156979	4.94904	0.237366	0.630688	0.775726	late	3D_vs_2D
HSPBP1	-0.145606	5.57958	0.236854	0.631108	0.776152	late	3D_vs_2D
ZDHHC4	0.147398	6.41981	0.236503	0.631365	0.776323	late	3D_vs_2D
PTGFRN	0.195587	6.38464	0.236443	0.631408	0.776323	late	3D_vs_2D
FBXW5	-0.185514	6.43722	0.236363	0.631466	0.776323	late	3D_vs_2D
TPRN	-0.225032	3.89649	0.235391	0.631738	0.776568	late	3D_vs_2D
BRD7	-0.117012	7.04906	0.235664	0.631958	0.77666	late	3D_vs_2D
POLE	-0.200856	3.62483	0.234799	0.632005	0.77666	late	3D_vs_2D
RIN3	-0.31366	2.22975	0.233656	0.632033	0.77666	late	3D_vs_2D
ACOT8	-0.133424	5.19185	0.235026	0.632397	0.776984	late	3D_vs_2D
F10	-0.393085	4.00899	0.234492	0.632443	0.776984	late	3D_vs_2D
EPDR1	0.252078	4.71081	0.234506	0.632719	0.777111	late	3D_vs_2D
SYT14	0.854111	1.16069	0.232431	0.632845	0.777111	late	3D_vs_2D
NSUN5	0.173656	5.3731	0.234369	0.632891	0.777111	late	3D_vs_2D
FBF1	0.286935	2.75174	0.232687	0.63291	0.777111	late	3D_vs_2D
OLFML2A	-0.205151	4.56807	0.234149	0.632912	0.777111	late	3D_vs_2D
NPRL2	0.162998	4.67897	0.233955	0.633086	0.777236	late	3D_vs_2D
CHMP3	-0.11393	7.01287	0.233631	0.633425	0.777561	late	3D_vs_2D
LONP1	0.112868	6.02274	0.233145	0.63379	0.77785	late	3D_vs_2D
ZNF566	0.187125	4.43025	0.232879	0.633807	0.77785	late	3D_vs_2D
PTPRS	-0.359347	5.41745	0.232909	0.633947	0.777933	late	3D_vs_2D
ATP11C	-0.203608	5.03345	0.232598	0.634138	0.778049	late	3D_vs_2D
NELL2	0.765718	2.60359	0.230593	0.634257	0.778049	late	3D_vs_2D
RGL2	0.170799	5.41898	0.232476	0.634261	0.778049	late	3D_vs_2D
COL11A1	0.735972	4.98689	0.232207	0.634434	0.77817	late	3D_vs_2D
FHAD1	1.14498	0.928675	0.230383	0.634566	0.778242	late	3D_vs_2D
TOPORS	0.111586	5.89195	0.231933	0.634668	0.778278	late	3D_vs_2D
DHX36	0.110839	7.59354	0.231714	0.634807	0.778359	late	3D_vs_2D
SSTR2	-1.02867	0.173272	0.230946	0.634897	0.778379	late	3D_vs_2D
MCAM	-0.255516	5.48204	0.231375	0.635057	0.778485	late	3D_vs_2D
ZDHHC5	0.142427	4.81694	0.231056	0.63523	0.778507	late	3D_vs_2D
NEK4	0.14647	4.14671	0.230681	0.635311	0.778507	late	3D_vs_2D
CDKN2AIPNL	0.158231	6.14147	0.231014	0.635336	0.778507	late	3D_vs_2D
BDH1	-0.24303	3.30777	0.229893	0.635368	0.778507	late	3D_vs_2D
HECTD3	-0.173537	3.09739	0.229455	0.635542	0.778631	late	3D_vs_2D
AP4B1	0.256558	2.97898	0.22886	0.635965	0.778911	late	3D_vs_2D
FABP3	0.248807	9.15114	0.230093	0.635983	0.778911	late	3D_vs_2D
TMEM167B	0.113778	5.53736	0.230062	0.636024	0.778911	late	3D_vs_2D
RCAN1	-0.191507	5.67538	0.229922	0.636129	0.778911	late	3D_vs_2D
DPAGT1	0.15425	4.57679	0.229718	0.636138	0.778911	late	3D_vs_2D
TFG	0.10752	7.68558	0.229633	0.636324	0.779049	late	3D_vs_2D
ZNF266	0.200748	3.93368	0.228975	0.636419	0.779077	late	3D_vs_2D
TMEM33	0.122467	5.52505	0.229042	0.63677	0.779416	late	3D_vs_2D
ZNF771	-0.14174	4.95832	0.228842	0.636859	0.779429	late	3D_vs_2D
NDUFA2	-0.156854	8.61461	0.228803	0.636927	0.779429	late	3D_vs_2D
ZNF334	0.310756	3.78937	0.227777	0.637222	0.7797	late	3D_vs_2D
QTRT1	0.184193	5.02696	0.228233	0.637317	0.779726	late	3D_vs_2D
CA11	-0.167187	4.62268	0.227963	0.637436	0.779728	late	3D_vs_2D
RAB11FIP4	-0.242426	2.02159	0.226148	0.637466	0.779728	late	3D_vs_2D
TNFSF13B	0.462032	2.09944	0.225211	0.6381	0.780414	late	3D_vs_2D
PRRT2	0.242323	4.31106	0.226229	0.638588	0.780912	late	3D_vs_2D
DESI1	-0.138128	5.93276	0.226486	0.638654	0.780912	late	3D_vs_2D
JAM3	-0.180086	5.3737	0.226234	0.638821	0.780935	late	3D_vs_2D
SLC27A3	-0.279909	3.82288	0.225573	0.638848	0.780935	late	3D_vs_2D
POM121	0.114137	5.52304	0.226152	0.638893	0.780935	late	3D_vs_2D
WASF3	0.268692	5.41039	0.225851	0.639114	0.781115	late	3D_vs_2D
TBC1D13	-0.104291	4.48525	0.224324	0.640086	0.782213	late	3D_vs_2D
CNNM3	0.239962	3.22554	0.222698	0.640596	0.782746	late	3D_vs_2D
APLP2	0.12336	9.26391	0.223468	0.640864	0.782983	late	3D_vs_2D
GSTZ1	0.160022	5.58355	0.223186	0.641092	0.783103	late	3D_vs_2D
APP	-0.0832622	8.36077	0.22314	0.641109	0.783103	late	3D_vs_2D
ENDOV	0.149318	5.11278	0.222593	0.641497	0.783164	late	3D_vs_2D
B3GALT6	0.135595	5.23407	0.222603	0.641506	0.783164	late	3D_vs_2D
ITIH1	0.774183	1.92093	0.220352	0.641667	0.783164	late	3D_vs_2D
MID1	-0.287638	5.85384	0.222344	0.641724	0.783164	late	3D_vs_2D
ABCC4	0.430013	1.99555	0.220319	0.641753	0.783164	late	3D_vs_2D
NDUFA8	0.144742	8.42107	0.222257	0.641766	0.783164	late	3D_vs_2D
YIPF3	0.119527	6.97815	0.222197	0.641822	0.783164	late	3D_vs_2D
PCF11	0.101603	5.76856	0.222167	0.641855	0.783164	late	3D_vs_2D
FAAH	0.200742	3.04124	0.220803	0.641933	0.783164	late	3D_vs_2D
EIF2B3	-0.111994	5.59096	0.221995	0.641979	0.783164	late	3D_vs_2D
ERCC3	-0.101889	4.81143	0.221803	0.642044	0.783164	late	3D_vs_2D
TRMT2B	0.166439	3.63197	0.221137	0.64209	0.783164	late	3D_vs_2D
NDUFV3	0.174345	8.28551	0.221787	0.642118	0.783164	late	3D_vs_2D
ZNF776	0.136469	4.21426	0.221264	0.642286	0.78328	late	3D_vs_2D
CDH2	0.105735	9.24304	0.22108	0.642645	0.783562	late	3D_vs_2D
TMEM79	-0.376347	1.51871	0.2191	0.642666	0.783562	late	3D_vs_2D
PRDX4	-0.179957	8.34271	0.220641	0.642975	0.783849	late	3D_vs_2D
AARS2	0.172319	3.74756	0.219545	0.643354	0.784222	late	3D_vs_2D
MORC4	-0.190041	3.8672	0.219508	0.643461	0.784262	late	3D_vs_2D
PPP1CB	0.169622	8.5501	0.219702	0.643679	0.784358	late	3D_vs_2D
AMD1	0.138857	6.96966	0.219705	0.643687	0.784358	late	3D_vs_2D
ZNF703	-0.132847	4.9658	0.219338	0.643917	0.784547	late	3D_vs_2D
LYSMD3	-0.135868	5.16231	0.219212	0.644035	0.784601	late	3D_vs_2D
ZNF626	0.175057	5.18319	0.218869	0.644302	0.784708	late	3D_vs_2D
DIO3	1.22358	1.05874	0.217318	0.64432	0.784708	late	3D_vs_2D
POLR1A	0.149823	4.56081	0.218682	0.644344	0.784708	late	3D_vs_2D
ZNF765	0.243787	3.68312	0.217801	0.644569	0.784892	late	3D_vs_2D
MVB12A	-0.127465	6.55279	0.21841	0.644669	0.784924	late	3D_vs_2D
RAP2A	0.142651	5.49269	0.218141	0.64487	0.785078	late	3D_vs_2D
BRD4	-0.0873162	7.57098	0.217937	0.645013	0.785162	late	3D_vs_2D
GCLM	0.197951	4.28566	0.217313	0.645297	0.785418	late	3D_vs_2D
AMACR	-0.392075	3.15664	0.216234	0.64541	0.785466	late	3D_vs_2D
COX5B	0.173773	10.4323	0.217103	0.645637	0.785652	late	3D_vs_2D
INO80C	-0.120489	5.40954	0.216959	0.645755	0.785706	late	3D_vs_2D
PCED1A	0.19996	4.56472	0.216353	0.64608	0.786011	late	3D_vs_2D
TCP11L1	-0.306923	3.03794	0.215161	0.64622	0.786091	late	3D_vs_2D
ATG13	-0.096825	5.05224	0.216057	0.646408	0.78623	late	3D_vs_2D
NUFIP1	-0.139833	4.55271	0.215268	0.646897	0.786734	late	3D_vs_2D
DNAJC24	-0.136548	4.64017	0.214831	0.647269	0.786956	late	3D_vs_2D
AP3S2	0.204603	5.25788	0.21494	0.647284	0.786956	late	3D_vs_2D
UTY	0.961728	4.70976	0.214805	0.647301	0.786956	late	3D_vs_2D
SPRED1	-0.222422	4.59947	0.214299	0.647669	0.787313	late	3D_vs_2D
EIF1B	-0.142027	9.32175	0.214324	0.647748	0.787318	late	3D_vs_2D
COA3	0.139435	7.71847	0.21415	0.647885	0.787336	late	3D_vs_2D
BCL9L	0.197846	5.13751	0.214105	0.64791	0.787336	late	3D_vs_2D
KRR1	0.0986469	6.50932	0.213674	0.648263	0.787675	late	3D_vs_2D
PTDSS1	0.213487	5.33674	0.213357	0.648497	0.787718	late	3D_vs_2D
PARVB	-0.288462	5.17641	0.213331	0.648504	0.787718	late	3D_vs_2D
DDX6	-0.150243	6.91497	0.213329	0.648521	0.787718	late	3D_vs_2D
PSMF1	-0.0847121	6.47329	0.213022	0.648763	0.787921	late	3D_vs_2D
KCTD12	0.420124	7.74611	0.21259	0.649077	0.788213	late	3D_vs_2D
GTF3C5	-0.1446	5.31392	0.212307	0.649291	0.788297	late	3D_vs_2D
WDR82	-0.0923218	6.46596	0.212262	0.649345	0.788297	late	3D_vs_2D
TRIM39	-0.179402	3.11442	0.211047	0.649369	0.788297	late	3D_vs_2D
DDX49	-0.107108	5.72634	0.212088	0.649479	0.788323	late	3D_vs_2D
PPP1R37	0.186554	4.69939	0.211873	0.649539	0.788323	late	3D_vs_2D
PSMB7	-0.12564	8.11432	0.211727	0.649738	0.788474	late	3D_vs_2D
CACNG6	0.593978	1.88992	0.209407	0.650006	0.788579	late	3D_vs_2D
TRNAU1AP	0.115569	5.92535	0.211383	0.650025	0.788579	late	3D_vs_2D
QRSL1	0.107517	5.2012	0.211192	0.650146	0.788579	late	3D_vs_2D
MYOZ2	0.139322	8.99314	0.211131	0.650195	0.788579	late	3D_vs_2D
ZNF287	0.246239	2.87379	0.209785	0.650195	0.788579	late	3D_vs_2D
TFIP11	-0.178447	4.11443	0.210528	0.650361	0.78869	late	3D_vs_2D
JAM2	-0.429169	2.28959	0.209116	0.650447	0.788705	late	3D_vs_2D
TTC7A	-0.375267	2.89294	0.208742	0.651055	0.789351	late	3D_vs_2D
P4HA3	-0.349185	2.84427	0.208599	0.651169	0.7894	late	3D_vs_2D
VDAC2	-0.088679	9.40183	0.209765	0.651247	0.789404	late	3D_vs_2D
NPR2	-0.196146	2.64273	0.208085	0.651414	0.789461	late	3D_vs_2D
DERL1	0.138067	6.04782	0.209538	0.651447	0.789461	late	3D_vs_2D
MLST8	-0.122854	5.81384	0.209386	0.651563	0.789461	late	3D_vs_2D
PICALM	-0.157412	6.64642	0.209342	0.651592	0.789461	late	3D_vs_2D
YPEL5	0.111851	7.1919	0.208962	0.651878	0.789719	late	3D_vs_2D
HMGXB3	-0.15833	5.00116	0.208771	0.651981	0.789728	late	3D_vs_2D
TRAF3IP1	0.174139	4.88628	0.20869	0.652035	0.789728	late	3D_vs_2D
AASDHPPT	0.121281	7.35727	0.208283	0.652403	0.790083	late	3D_vs_2D
PEX5	0.174462	3.98701	0.207634	0.652601	0.790234	late	3D_vs_2D
DAP3	-0.085962	6.92681	0.207758	0.652816	0.790403	late	3D_vs_2D
PPIL3	-0.128666	6.07262	0.207485	0.653039	0.790583	late	3D_vs_2D
ING5	-0.171442	4.62345	0.207057	0.653246	0.790744	late	3D_vs_2D
DENND6B	-0.248925	2.46418	0.205536	0.653333	0.790759	late	3D_vs_2D
SHF	0.178824	3.24284	0.20599	0.653435	0.790793	late	3D_vs_2D
ACOT9	0.166573	6.15353	0.206239	0.65401	0.791398	late	3D_vs_2D
CWF19L2	-0.225278	5.39074	0.205727	0.654392	0.79173	late	3D_vs_2D
PRSS27	-0.2417	1.86348	0.203844	0.654493	0.79173	late	3D_vs_2D
AR	-0.388551	2.50459	0.203994	0.654556	0.79173	late	3D_vs_2D
EMP3	-0.145795	8.12993	0.205458	0.654599	0.79173	late	3D_vs_2D
BTF3L4	0.118868	7.656	0.205375	0.654666	0.79173	late	3D_vs_2D
ARMC9	0.212244	4.55637	0.205151	0.654731	0.79173	late	3D_vs_2D
CDKL5	-0.365158	4.27117	0.204753	0.654919	0.791867	late	3D_vs_2D
SERINC5	-0.203054	5.43898	0.203744	0.655951	0.793024	late	3D_vs_2D
SLC6A9	-0.254099	2.08594	0.201954	0.656045	0.793047	late	3D_vs_2D
CDKL2	0.310718	2.63697	0.201976	0.656162	0.793098	late	3D_vs_2D
PI4K2B	-0.279771	3.57005	0.202593	0.656355	0.793109	late	3D_vs_2D
PI4K2A	-0.164874	3.86452	0.202731	0.656376	0.793109	late	3D_vs_2D
ZNF264	-0.417894	4.0351	0.202597	0.6564	0.793109	late	3D_vs_2D
SELENBP1	-0.124909	4.71176	0.20297	0.656469	0.793109	late	3D_vs_2D
WDR41	-0.0879219	6.02227	0.202848	0.656671	0.793262	late	3D_vs_2D
ITPKC	0.153274	3.5861	0.201856	0.656899	0.793448	late	3D_vs_2D
VLDLR	0.135657	5.88468	0.202164	0.65721	0.793734	late	3D_vs_2D
EPB41L4A	0.179979	5.2092	0.201834	0.657447	0.79393	late	3D_vs_2D
DERA	-0.141738	5.05166	0.200857	0.658201	0.79475	late	3D_vs_2D
MYO6	-0.204072	5.83115	0.200372	0.658628	0.795085	late	3D_vs_2D
NIPBL	0.121285	7.55481	0.200351	0.658628	0.795085	late	3D_vs_2D
TRIM35	0.195067	2.62405	0.198853	0.658718	0.795103	late	3D_vs_2D
SMTNL2	-0.11168	6.36071	0.2001	0.658844	0.795132	late	3D_vs_2D
PFKFB3	0.326758	5.07603	0.199992	0.658892	0.795132	late	3D_vs_2D
GPATCH3	0.156486	3.61723	0.198661	0.659469	0.795738	late	3D_vs_2D
ACADS	-0.118989	5.12424	0.199164	0.65955	0.795745	late	3D_vs_2D
WNT2B	0.25132	3.2722	0.197988	0.659729	0.79587	late	3D_vs_2D
PRR14	-0.135068	4.64416	0.198364	0.660107	0.796236	late	3D_vs_2D
RIMS3	0.269629	2.97584	0.196678	0.660641	0.796612	late	3D_vs_2D
AK7	-0.375356	2.06597	0.196092	0.660734	0.796612	late	3D_vs_2D
ALG8	-0.106602	5.29073	0.197683	0.660751	0.796612	late	3D_vs_2D
KNDC1	0.320128	3.31881	0.196675	0.660841	0.796612	late	3D_vs_2D
CPT1C	0.400383	3.97323	0.197075	0.66086	0.796612	late	3D_vs_2D
PIGU	0.104251	4.67071	0.197441	0.660868	0.796612	late	3D_vs_2D
PITRM1	0.11715	5.05393	0.197378	0.66098	0.796656	late	3D_vs_2D
TIGD5	0.174889	4.06157	0.196868	0.661089	0.796697	late	3D_vs_2D
EPN2	0.156511	6.40845	0.197136	0.66121	0.796752	late	3D_vs_2D
TLN2	0.175174	6.64421	0.196817	0.661462	0.796966	late	3D_vs_2D
JPH3	0.242123	3.57211	0.195694	0.66178	0.797258	late	3D_vs_2D
PIP4K2A	0.207959	4.89934	0.195832	0.662214	0.797652	late	3D_vs_2D
GTPBP3	0.151856	4.4228	0.195599	0.662257	0.797652	late	3D_vs_2D
SLC16A2	0.160455	4.24756	0.195472	0.66234	0.797661	late	3D_vs_2D
CDC27	0.138237	6.23677	0.195554	0.662484	0.797744	late	3D_vs_2D
ENTPD5	-0.14344	3.7615	0.194896	0.66258	0.79777	late	3D_vs_2D
DHX38	-0.149267	4.9208	0.195131	0.662759	0.797895	late	3D_vs_2D
FERMT1	-0.165223	5.26525	0.19506	0.662858	0.797924	late	3D_vs_2D
FBXO7	-0.0944921	6.54129	0.194664	0.663199	0.798244	late	3D_vs_2D
S1PR1	0.196246	5.51139	0.19415	0.663614	0.798653	late	3D_vs_2D
AGPAT4	0.194088	5.4258	0.193929	0.663789	0.798773	late	3D_vs_2D
GIPC1	0.0981259	6.88411	0.193762	0.663924	0.798845	late	3D_vs_2D
HUWE1	-0.099588	7.28944	0.193586	0.664062	0.79892	late	3D_vs_2D
PDCD10	-0.146763	6.85232	0.193477	0.664156	0.798943	late	3D_vs_2D
C17orf67	0.290062	2.7933	0.1919	0.664369	0.799089	late	3D_vs_2D
NRP2	0.242204	8.28577	0.19306	0.664483	0.799089	late	3D_vs_2D
IDH3G	0.110832	6.94077	0.193048	0.664503	0.799089	late	3D_vs_2D
ATAT1	-0.198954	4.29157	0.192591	0.664637	0.799098	late	3D_vs_2D
HS6ST2	0.384125	4.23071	0.192643	0.664661	0.799098	late	3D_vs_2D
ZNF598	-0.120406	4.5314	0.192294	0.664979	0.799317	late	3D_vs_2D
HSPB1	-0.178646	11.4215	0.192429	0.664994	0.799317	late	3D_vs_2D
STX6	0.119054	4.92318	0.191943	0.665357	0.799664	late	3D_vs_2D
CYB5R3	0.108095	8.33994	0.191706	0.665584	0.799846	late	3D_vs_2D
MAF	0.453322	5.01187	0.191536	0.665716	0.799913	late	3D_vs_2D
BECN1	-0.109009	5.65593	0.191467	0.665797	0.799921	late	3D_vs_2D
PCBP1	0.1197	8.75127	0.190647	0.666449	0.800613	late	3D_vs_2D
C1R	0.473042	1.58777	0.188386	0.666878	0.800978	late	3D_vs_2D
NARF	0.0927274	6.89915	0.190107	0.666904	0.800978	late	3D_vs_2D
ITGA3	-0.137597	5.46167	0.190013	0.66698	0.800979	late	3D_vs_2D
SRP68	0.109949	6.27385	0.189471	0.667434	0.801434	late	3D_vs_2D
OSBPL6	0.290511	2.66595	0.188075	0.667534	0.801463	late	3D_vs_2D
TBRG4	0.13025	5.46563	0.189033	0.667787	0.801583	late	3D_vs_2D
RBM39	-0.0688629	8.39859	0.188978	0.66782	0.801583	late	3D_vs_2D
MMAA	-0.214429	2.69102	0.187681	0.66786	0.801583	late	3D_vs_2D
RSU1	0.110708	6.74341	0.18877	0.668004	0.801584	late	3D_vs_2D
CCDC12	-0.111563	6.67769	0.188762	0.668012	0.801584	late	3D_vs_2D
MSX1	-0.269898	3.79628	0.187786	0.668304	0.801834	late	3D_vs_2D
NELFCD	0.117867	6.07779	0.1882	0.668482	0.801834	late	3D_vs_2D
MAP3K7	0.0941807	6.33502	0.188165	0.668508	0.801834	late	3D_vs_2D
ALCAM	0.258932	6.0918	0.188151	0.668522	0.801834	late	3D_vs_2D
HEATR3	0.169022	4.20903	0.187747	0.668632	0.801876	late	3D_vs_2D
SKAP2	0.222589	4.008	0.18752	0.668749	0.801925	late	3D_vs_2D
ITPRIP	-0.179492	4.21474	0.1875	0.668828	0.801929	late	3D_vs_2D
ABHD8	0.146253	4.80474	0.187459	0.669012	0.80206	late	3D_vs_2D
ADAMTSL4	-0.221808	4.18623	0.18703	0.669204	0.802199	late	3D_vs_2D
ENO1	-0.289737	10.9054	0.187177	0.669304	0.802229	late	3D_vs_2D
SON	-0.102925	8.64952	0.186939	0.669503	0.802376	late	3D_vs_2D
KCTD13	-0.181834	3.07197	0.185092	0.670183	0.803052	late	3D_vs_2D
MMRN1	5.09758	0.323923	0.186779	0.670218	0.803052	late	3D_vs_2D
PRSS12	-0.512083	1.47679	0.184321	0.670375	0.803149	late	3D_vs_2D
TM7SF2	-0.100885	6.56457	0.18562	0.670614	0.803337	late	3D_vs_2D
GSK3A	0.124753	5.56236	0.185535	0.670683	0.803337	late	3D_vs_2D
FAM110C	0.423675	1.89545	0.183697	0.670816	0.803406	late	3D_vs_2D
PLBD1	0.23237	3.9534	0.184598	0.671164	0.803532	late	3D_vs_2D
MMGT1	-0.211673	5.15494	0.184848	0.671234	0.803532	late	3D_vs_2D
RHBDD3	0.131103	4.88823	0.184793	0.671249	0.803532	late	3D_vs_2D
ANKRD6	-0.206684	4.89664	0.184748	0.671288	0.803532	late	3D_vs_2D
NOL3	0.145562	5.04766	0.184755	0.6713	0.803532	late	3D_vs_2D
AP5S1	-0.174518	3.61734	0.182585	0.67265	0.805058	late	3D_vs_2D
USP4	0.158778	5.11855	0.183017	0.672763	0.805103	late	3D_vs_2D
ING1	-0.160482	4.44283	0.181754	0.67368	0.806109	late	3D_vs_2D
TMEM14B	-0.0867262	8.63542	0.181721	0.67386	0.80619	late	3D_vs_2D
MYO1C	-0.124495	6.11831	0.181699	0.6739	0.80619	late	3D_vs_2D
IL17RB	0.556659	1.40914	0.179844	0.674067	0.806299	late	3D_vs_2D
TESK2	0.345675	2.66756	0.18007	0.674246	0.806379	late	3D_vs_2D
TTC13	0.187816	3.40828	0.180535	0.674285	0.806379	late	3D_vs_2D
CNOT8	-0.0861885	4.81327	0.180243	0.675056	0.80721	late	3D_vs_2D
SGIP1	0.352392	4.24012	0.179893	0.675225	0.807321	late	3D_vs_2D
SDF2	-0.110024	6.26022	0.179863	0.67545	0.807421	late	3D_vs_2D
PPP3CA	0.162774	6.50271	0.179785	0.675513	0.807421	late	3D_vs_2D
RP9	-0.0903561	6.1432	0.179762	0.675537	0.807421	late	3D_vs_2D
GOSR2	-0.0963493	5.96598	0.179247	0.675974	0.807853	late	3D_vs_2D
ATP10D	-0.207611	4.29038	0.178738	0.676181	0.807999	late	3D_vs_2D
SKIL	0.092962	7.14261	0.178909	0.676249	0.807999	late	3D_vs_2D
PARN	-0.168211	5.12889	0.178205	0.676827	0.808599	late	3D_vs_2D
CHORDC1	-0.0948351	6.29496	0.177858	0.677155	0.808777	late	3D_vs_2D
PRPF38A	0.0967113	6.33989	0.177796	0.677207	0.808777	late	3D_vs_2D
ADAR	0.0860238	6.33941	0.177735	0.677259	0.808777	late	3D_vs_2D
FOXO1	0.303763	4.60379	0.177611	0.677281	0.808777	late	3D_vs_2D
PCDHA4	-0.511646	1.76157	0.175575	0.677815	0.809325	late	3D_vs_2D
CPNE8	-0.285636	2.6425	0.175535	0.678077	0.809506	late	3D_vs_2D
PDPR	0.10485	5.04894	0.176684	0.678119	0.809506	late	3D_vs_2D
LEF1	-0.241486	4.63893	0.176456	0.678244	0.809564	late	3D_vs_2D
HIC2	-0.126343	4.9778	0.176389	0.67836	0.809609	late	3D_vs_2D
FBXO44	0.129907	4.19519	0.176085	0.67845	0.809609	late	3D_vs_2D
IMMT	0.0926815	7.63242	0.176255	0.678511	0.809609	late	3D_vs_2D
ALDH6A1	0.141665	5.74691	0.175993	0.678751	0.809805	late	3D_vs_2D
SRP54	0.0861786	7.02886	0.175743	0.678955	0.809958	late	3D_vs_2D
PLOD2	-0.137922	7.36239	0.175242	0.679383	0.810262	late	3D_vs_2D
COMMD5	-0.120393	5.39754	0.175233	0.679391	0.810262	late	3D_vs_2D
TXNRD2	-0.694448	3.86736	0.174371	0.67944	0.810262	late	3D_vs_2D
PARP16	0.174688	3.58843	0.174391	0.679597	0.81036	late	3D_vs_2D
MIER2	-0.146303	4.41446	0.174274	0.680049	0.810808	late	3D_vs_2D
APBB2	-0.295594	3.98056	0.173803	0.680324	0.811044	late	3D_vs_2D
SMPD1	0.20661	5.11486	0.173965	0.680472	0.811062	late	3D_vs_2D
UQCC2	-0.117247	8.13384	0.173951	0.680492	0.811062	late	3D_vs_2D
DNMT3A	0.104593	6.2696	0.173689	0.680736	0.811262	late	3D_vs_2D
ARHGEF10	-0.128932	5.39999	0.173254	0.681102	0.811607	late	3D_vs_2D
NT5C3A	0.0877863	5.50164	0.173095	0.681246	0.811687	late	3D_vs_2D
MECP2	0.108547	5.9957	0.172815	0.681495	0.811814	late	3D_vs_2D
TBCCD1	-0.215963	2.63845	0.171617	0.681505	0.811814	late	3D_vs_2D
C5orf22	-0.146171	4.29779	0.172189	0.681843	0.811956	late	3D_vs_2D
RGS17	-0.292598	2.48738	0.171116	0.681871	0.811956	late	3D_vs_2D
MAPT	0.340126	2.24396	0.170841	0.681965	0.811956	late	3D_vs_2D
NAA35	0.141849	5.90566	0.172244	0.681991	0.811956	late	3D_vs_2D
NME7	0.146681	5.55544	0.172218	0.682009	0.811956	late	3D_vs_2D
GNPAT	0.117912	6.21161	0.172137	0.682083	0.811956	late	3D_vs_2D
ANKHD1	-0.347407	5.49983	0.171877	0.682301	0.812054	late	3D_vs_2D
SLC2A10	-0.175555	3.17857	0.17102	0.682318	0.812054	late	3D_vs_2D
CYP2U1	0.250833	2.79854	0.170007	0.683003	0.812778	late	3D_vs_2D
NAGPA	0.195467	3.0809	0.170001	0.683147	0.812858	late	3D_vs_2D
STARD7	0.101547	7.17378	0.170064	0.68388	0.813639	late	3D_vs_2D
PALM	-0.104902	5.36925	0.169857	0.684058	0.813727	late	3D_vs_2D
KHDC1	0.203201	3.98392	0.169493	0.684106	0.813727	late	3D_vs_2D
PCSK7	0.181232	6.25516	0.169697	0.684214	0.813738	late	3D_vs_2D
ZNF350	0.265379	2.80983	0.168549	0.684269	0.813738	late	3D_vs_2D
ALDOC	0.211109	6.19285	0.169412	0.684465	0.813821	late	3D_vs_2D
ZNF385D	-0.28796	3.79625	0.168973	0.684492	0.813821	late	3D_vs_2D
SIRT6	-0.145734	4.26659	0.16898	0.684644	0.813908	late	3D_vs_2D
SLC29A1	0.182373	5.75995	0.169123	0.684718	0.813908	late	3D_vs_2D
STC1	-0.457025	4.26874	0.16788	0.685518	0.814685	late	3D_vs_2D
ZNF19	0.25923	2.5476	0.166907	0.685575	0.814685	late	3D_vs_2D
VAV2	0.2039	3.64145	0.16762	0.685603	0.814685	late	3D_vs_2D
GNB3	-0.533044	2.01115	0.166511	0.685777	0.814724	late	3D_vs_2D
RINT1	0.182673	4.30371	0.167717	0.685789	0.814724	late	3D_vs_2D
GABRA2	0.423546	3.98593	0.167261	0.685954	0.814829	late	3D_vs_2D
RNFT1	0.119788	4.45178	0.167382	0.686116	0.814877	late	3D_vs_2D
XPO5	0.12059	4.79714	0.167416	0.686148	0.814877	late	3D_vs_2D
KIFAP3	0.14049	6.76212	0.166829	0.686735	0.815483	late	3D_vs_2D
ARSD	0.193683	5.11564	0.166581	0.686936	0.815631	late	3D_vs_2D
TERF2	0.123357	5.29008	0.166001	0.68746	0.816161	late	3D_vs_2D
CC2D2A	-0.132102	4.91194	0.165777	0.687623	0.816235	late	3D_vs_2D
DCAF12	-0.0934069	4.90146	0.165708	0.687676	0.816235	late	3D_vs_2D
OTUD3	0.13574	3.70702	0.164742	0.688168	0.816729	late	3D_vs_2D
NUP88	-0.12928	5.10579	0.165006	0.688328	0.816785	late	3D_vs_2D
YTHDF2	0.0945699	7.20253	0.164984	0.68837	0.816785	late	3D_vs_2D
ASB7	0.117584	3.85471	0.163898	0.688987	0.817427	late	3D_vs_2D
DNM1	-0.343074	4.08306	0.163835	0.689124	0.817498	late	3D_vs_2D
KLHDC4	-0.133056	4.19786	0.163641	0.689335	0.817657	late	3D_vs_2D
ERMARD	0.299345	3.00882	0.162788	0.689534	0.817801	late	3D_vs_2D
N4BP3	-0.274412	2.13348	0.162257	0.689638	0.817834	late	3D_vs_2D
C15orf40	0.0957607	5.74716	0.163261	0.689922	0.818079	late	3D_vs_2D
GALNT5	-0.305003	2.10192	0.161552	0.690314	0.81841	late	3D_vs_2D
CHMP7	-0.123139	4.90542	0.162517	0.69053	0.81841	late	3D_vs_2D
MFN2	0.129792	6.19577	0.162534	0.690575	0.81841	late	3D_vs_2D
DLST	0.127571	5.47706	0.16248	0.690619	0.81841	late	3D_vs_2D
TCFL5	0.184076	3.50691	0.161897	0.690631	0.81841	late	3D_vs_2D
PRPSAP1	-0.0669494	5.97659	0.162362	0.690731	0.81841	late	3D_vs_2D
ZNF687	-0.173436	3.25253	0.161525	0.690762	0.81841	late	3D_vs_2D
LCAT	0.209135	3.11726	0.161463	0.690818	0.81841	late	3D_vs_2D
MCOLN1	-0.14543	3.9783	0.161774	0.690937	0.81846	late	3D_vs_2D
RAB7A	0.0821328	7.3388	0.161745	0.691274	0.81855	late	3D_vs_2D
FAM131C	0.249222	2.70491	0.160624	0.691313	0.81855	late	3D_vs_2D
TRIP12	0.111778	7.09911	0.161701	0.691316	0.81855	late	3D_vs_2D
LRRC42	-0.116257	5.74561	0.161704	0.691321	0.81855	late	3D_vs_2D
TACC1	0.114294	5.68175	0.161618	0.6914	0.818552	late	3D_vs_2D
TAMM41	-0.134401	4.49661	0.161344	0.691514	0.818596	late	3D_vs_2D
ANKEF1	0.312676	2.12373	0.159941	0.691697	0.818721	late	3D_vs_2D
TMEM37	-0.281362	2.3775	0.159905	0.691879	0.818846	late	3D_vs_2D
PLCD3	0.166215	4.27112	0.160639	0.6921	0.819016	late	3D_vs_2D
PRKRA	0.0894166	6.52185	0.160549	0.692364	0.819237	late	3D_vs_2D
CACTIN	0.188536	3.41275	0.159286	0.692878	0.819753	late	3D_vs_2D
TMED8	0.109099	4.4819	0.159691	0.693022	0.819825	late	3D_vs_2D
NOVA2	-0.835593	0.571986	0.159014	0.69315	0.819825	late	3D_vs_2D
PRKAB1	0.11443	4.20705	0.159434	0.69317	0.819825	late	3D_vs_2D
SS18	-0.177895	6.24083	0.159426	0.693387	0.819906	late	3D_vs_2D
RDH11	-0.0925606	6.39193	0.159351	0.693453	0.819906	late	3D_vs_2D
MOGS	0.100582	4.73732	0.159246	0.693471	0.819906	late	3D_vs_2D
ZNF473	-0.194018	2.39256	0.158069	0.693547	0.819906	late	3D_vs_2D
ANAPC1	0.141068	4.53501	0.158898	0.693761	0.820068	late	3D_vs_2D
SMIM13	0.130656	4.74097	0.158685	0.693992	0.820173	late	3D_vs_2D
COX6B1	-0.132476	10.3178	0.158679	0.694048	0.820173	late	3D_vs_2D
SVIP	0.133296	5.8671	0.158584	0.694155	0.820173	late	3D_vs_2D
NDUFAF3	0.106694	8.41578	0.158559	0.694159	0.820173	late	3D_vs_2D
ABCD1	0.190411	4.06169	0.158175	0.69429	0.820236	late	3D_vs_2D
CEP170B	0.217968	3.09038	0.157282	0.694639	0.820355	late	3D_vs_2D
RNF11	-0.0957767	6.5972	0.158027	0.694659	0.820355	late	3D_vs_2D
ZBTB48	-0.111697	3.84996	0.157602	0.69467	0.820355	late	3D_vs_2D
ULK2	-0.12123	4.80914	0.157912	0.694699	0.820355	late	3D_vs_2D
MGMT	-0.155462	6.99268	0.157822	0.694841	0.820432	late	3D_vs_2D
ZNF275	-0.139257	4.21887	0.157518	0.69492	0.820434	late	3D_vs_2D
GGNBP2	0.066144	7.10501	0.157233	0.69538	0.820885	late	3D_vs_2D
STK38	-0.141216	5.44596	0.156981	0.695612	0.821019	late	3D_vs_2D
OSBP	0.103476	5.63832	0.15695	0.695648	0.821019	late	3D_vs_2D
MTAP	0.187147	5.33572	0.156838	0.695741	0.821038	late	3D_vs_2D
PLEKHO1	-0.099469	7.29117	0.156621	0.695939	0.821162	late	3D_vs_2D
KANK1	-0.196374	6.5176	0.156564	0.696001	0.821162	late	3D_vs_2D
NACC2	0.202614	4.523	0.155766	0.696638	0.821823	late	3D_vs_2D
MED15	0.107182	5.5188	0.155696	0.696799	0.821921	late	3D_vs_2D
MASP1	-0.230923	7.28769	0.155484	0.696987	0.822041	late	3D_vs_2D
ZNF174	0.130108	4.1496	0.155168	0.697055	0.822041	late	3D_vs_2D
SLC25A29	0.261917	4.8007	0.155066	0.697313	0.822254	late	3D_vs_2D
GTF2A1	0.0792739	5.24237	0.155026	0.697402	0.822267	late	3D_vs_2D
C8orf88	-0.13744	4.88838	0.154303	0.698039	0.822864	late	3D_vs_2D
GK5	0.225747	3.91572	0.153951	0.698063	0.822864	late	3D_vs_2D
GRB2	-0.0770548	6.98073	0.154003	0.69836	0.823056	late	3D_vs_2D
TRIM44	-0.10424	7.27467	0.1539	0.698454	0.823056	late	3D_vs_2D
PLXNA3	-0.134663	4.4639	0.153757	0.698458	0.823056	late	3D_vs_2D
PPP4R1	-0.0856066	5.89066	0.153553	0.698788	0.823353	late	3D_vs_2D
MAP7D1	0.115535	6.71231	0.153122	0.699183	0.82369	late	3D_vs_2D
MAN2B1	-0.283827	2.99143	0.152104	0.699358	0.82369	late	3D_vs_2D
PDGFRA	-0.26355	6.43395	0.152929	0.699367	0.82369	late	3D_vs_2D
ANO10	-0.255123	4.74597	0.15283	0.699385	0.82369	late	3D_vs_2D
FEZ1	0.175694	5.62666	0.152525	0.699744	0.823892	late	3D_vs_2D
SIX3	3.39097	-0.760348	0.152899	0.699776	0.823892	late	3D_vs_2D
DEPDC4	0.296404	2.18437	0.151209	0.699821	0.823892	late	3D_vs_2D
CEP250	-0.188893	4.60807	0.152191	0.699937	0.823892	late	3D_vs_2D
EIF3B	-0.0901941	7.04144	0.152302	0.699944	0.823892	late	3D_vs_2D
ZNF564	-0.348043	2.65368	0.151166	0.700052	0.823928	late	3D_vs_2D
PSMC2	0.111295	6.83867	0.151812	0.700404	0.824252	late	3D_vs_2D
CD83	-0.17348	2.61818	0.150603	0.700548	0.824301	late	3D_vs_2D
SPINK5	0.401345	3.57491	0.151188	0.700602	0.824301	late	3D_vs_2D
CYB5R4	-0.14051	4.09937	0.150533	0.701378	0.825123	late	3D_vs_2D
IQCC	-0.215849	1.79665	0.149401	0.701489	0.825163	late	3D_vs_2D
NUCB2	-0.072593	6.9862	0.150346	0.701779	0.825329	late	3D_vs_2D
COLQ	0.487296	4.19293	0.150153	0.701786	0.825329	late	3D_vs_2D
ZFR2	0.182939	3.49557	0.149572	0.701977	0.825389	late	3D_vs_2D
HES5	4.66239	0.130509	0.150718	0.702044	0.825389	late	3D_vs_2D
LAMTOR2	-0.106414	7.65667	0.149994	0.702105	0.825389	late	3D_vs_2D
SLC37A1	-0.259536	1.99428	0.148747	0.702148	0.825389	late	3D_vs_2D
SLC4A1AP	-0.0946732	5.65806	0.149752	0.702344	0.825528	late	3D_vs_2D
MPC1	0.171219	7.44587	0.149535	0.702539	0.825666	late	3D_vs_2D
DNAJC18	0.105389	5.37831	0.149087	0.702964	0.826074	late	3D_vs_2D
CENPC	0.148916	5.26407	0.148724	0.703303	0.826381	late	3D_vs_2D
URB1	-0.148289	4.18191	0.148357	0.703456	0.826469	late	3D_vs_2D
RRM2B	0.13806	4.63405	0.147957	0.703963	0.826955	late	3D_vs_2D
DNAJC4	-0.121917	6.59955	0.147975	0.704025	0.826955	late	3D_vs_2D
PCGF3	-0.0968694	5.04851	0.147783	0.704178	0.827043	late	3D_vs_2D
ZNF620	-0.170126	4.21049	0.147016	0.704717	0.827578	late	3D_vs_2D
CNIH1	-0.105111	6.98974	0.147167	0.704789	0.827578	late	3D_vs_2D
HPS6	-0.155244	3.82605	0.146482	0.705088	0.827837	late	3D_vs_2D
SRSF7	-0.109578	8.13782	0.146658	0.705267	0.827956	late	3D_vs_2D
SLK	-0.107277	7.22775	0.146474	0.705448	0.828077	late	3D_vs_2D
RANBP6	0.118473	5.34936	0.14636	0.705558	0.828114	late	3D_vs_2D
CLSTN3	0.278633	3.1159	0.144822	0.706332	0.828886	late	3D_vs_2D
LPAR6	-0.452177	1.75605	0.144329	0.706376	0.828886	late	3D_vs_2D
ZNF324B	-0.285474	1.61619	0.144212	0.706449	0.828886	late	3D_vs_2D
ALDH2	-0.0895608	6.80664	0.145245	0.706629	0.829006	late	3D_vs_2D
GLI4	0.149932	4.78233	0.14459	0.707197	0.82958	late	3D_vs_2D
TMEM128	0.122016	5.08374	0.144502	0.707321	0.829634	late	3D_vs_2D
RABEP1	-0.106413	6.54375	0.144251	0.707588	0.829856	late	3D_vs_2D
R3HCC1	0.100086	6.23791	0.144049	0.707787	0.829997	late	3D_vs_2D
LHX1	0.612114	2.06933	0.142443	0.708112	0.830287	late	3D_vs_2D
C9orf85	0.126202	5.20783	0.143455	0.708341	0.830463	late	3D_vs_2D
RPUSD3	-0.0892083	6.17684	0.143283	0.708528	0.830591	late	3D_vs_2D
ZNF318	0.132378	4.87427	0.14307	0.708682	0.83068	late	3D_vs_2D
C14orf132	-0.267143	4.83104	0.142805	0.708924	0.83086	late	3D_vs_2D
C2CD2L	0.188892	2.75531	0.14191	0.708992	0.83086	late	3D_vs_2D
JADE1	-0.155945	5.7144	0.142617	0.709171	0.830978	late	3D_vs_2D
PAPPA2	0.310081	2.54828	0.1414	0.709387	0.831107	late	3D_vs_2D
STX12	-0.0854826	5.78869	0.142344	0.709437	0.831107	late	3D_vs_2D
THAP3	-0.0922986	4.82409	0.142173	0.709537	0.831132	late	3D_vs_2D
ADAT1	0.106372	4.09279	0.141591	0.709937	0.831508	late	3D_vs_2D
ZNF414	-0.118671	4.78638	0.141579	0.710107	0.831616	late	3D_vs_2D
CSDE1	0.0779069	9.10834	0.141288	0.710447	0.831923	late	3D_vs_2D
CAND1	-0.0607441	7.00371	0.141176	0.710566	0.83197	late	3D_vs_2D
UTP3	0.101846	5.87011	0.141086	0.710663	0.831992	late	3D_vs_2D
ATP6V1G1	0.104688	8.84232	0.140847	0.710878	0.832152	late	3D_vs_2D
ATG14	0.136993	4.77811	0.140336	0.711332	0.83246	late	3D_vs_2D
APOC1	-0.422869	4.75481	0.140242	0.711417	0.83246	late	3D_vs_2D
RABGGTA	-0.121072	3.86423	0.139945	0.711446	0.83246	late	3D_vs_2D
BTN3A2	-0.216664	2.41337	0.1392	0.711491	0.83246	late	3D_vs_2D
SLC25A35	0.250702	2.27874	0.139103	0.711533	0.83246	late	3D_vs_2D
AKR1B1	0.157101	8.3458	0.139971	0.711736	0.832547	late	3D_vs_2D
LDB2	0.330808	3.44022	0.139402	0.711807	0.832547	late	3D_vs_2D
SHD	0.188328	5.50087	0.139873	0.711842	0.832547	late	3D_vs_2D
GSKIP	0.0847467	4.99204	0.139644	0.712038	0.832684	late	3D_vs_2D
PHYHIPL	-0.263256	3.15762	0.138892	0.712156	0.83273	late	3D_vs_2D
MTCH2	0.0976557	7.49115	0.139307	0.712393	0.832765	late	3D_vs_2D
ANKLE2	0.0943931	6.07903	0.139295	0.712418	0.832765	late	3D_vs_2D
PHF12	-0.113846	4.91678	0.139241	0.712421	0.832765	late	3D_vs_2D
NDUFAF6	0.133236	5.45621	0.139202	0.712504	0.83277	late	3D_vs_2D
ANGPTL4	-0.260426	3.63895	0.138584	0.712693	0.8329	late	3D_vs_2D
CCDC24	0.209031	3.15155	0.137779	0.713176	0.833353	late	3D_vs_2D
GCFC2	0.175392	4.7992	0.138399	0.71325	0.833353	late	3D_vs_2D
PCLO	0.22173	3.42457	0.137875	0.713316	0.833353	late	3D_vs_2D
PLSCR4	0.259511	3.5802	0.13748	0.713813	0.833842	late	3D_vs_2D
NGDN	0.107364	5.33479	0.13766	0.714015	0.833986	late	3D_vs_2D
LARP1B	-0.147241	5.52719	0.137198	0.714484	0.834442	late	3D_vs_2D
TMEM39A	0.107719	4.73399	0.136804	0.71481	0.834725	late	3D_vs_2D
ELK1	0.151625	4.35485	0.136659	0.714884	0.834725	late	3D_vs_2D
MYL9	-0.121706	11.6317	0.136636	0.715029	0.834747	late	3D_vs_2D
DNAJC12	0.315169	2.90605	0.135739	0.715059	0.834747	late	3D_vs_2D
ERGIC2	0.0879725	7.06764	0.136468	0.715204	0.834773	late	3D_vs_2D
FLRT3	0.28205	4.44974	0.136332	0.715239	0.834773	late	3D_vs_2D
FAM47E	0.219494	2.16195	0.135248	0.71532	0.834773	late	3D_vs_2D
CNNM2	0.323618	3.68106	0.135911	0.715397	0.834773	late	3D_vs_2D
WDR36	-0.113646	5.04	0.136022	0.715622	0.834945	late	3D_vs_2D
IRX2	0.267702	4.59368	0.135702	0.715896	0.835172	late	3D_vs_2D
NUP98	-0.131693	5.19441	0.135566	0.716091	0.835309	late	3D_vs_2D
MSH6	-0.10416	6.45082	0.135209	0.716467	0.835656	late	3D_vs_2D
TRMT10C	0.0920598	6.40897	0.134774	0.716903	0.836072	late	3D_vs_2D
EIF4B	0.0795138	8.56316	0.134639	0.717024	0.836121	late	3D_vs_2D
TMEM17	0.160666	2.98178	0.133801	0.717141	0.836166	late	3D_vs_2D
CNTN2	4.01184	-0.542028	0.134924	0.717291	0.836249	late	3D_vs_2D
SLC38A10	-0.0811783	5.36306	0.134093	0.717577	0.836431	late	3D_vs_2D
TAF2	0.146344	5.12862	0.134052	0.717605	0.836431	late	3D_vs_2D
DDX5	0.0755174	9.28716	0.13385	0.717815	0.836585	late	3D_vs_2D
TBL1X	0.205734	5.45402	0.133714	0.717965	0.836622	late	3D_vs_2D
TMOD2	0.218631	3.49898	0.133257	0.718005	0.836622	late	3D_vs_2D
GRIA4	0.535314	3.85039	0.133118	0.718267	0.83666	late	3D_vs_2D
SCLT1	-0.22944	5.16215	0.133299	0.718364	0.83666	late	3D_vs_2D
GLI2	-0.348426	3.92583	0.132966	0.718432	0.83666	late	3D_vs_2D
TSPYL2	0.220449	5.11842	0.133158	0.718498	0.83666	late	3D_vs_2D
TMTC4	0.150529	4.75165	0.133128	0.718502	0.83666	late	3D_vs_2D
FARP2	-0.132438	4.4396	0.133016	0.718548	0.83666	late	3D_vs_2D
DZIP1L	0.150769	4.07543	0.132803	0.718662	0.83666	late	3D_vs_2D
RGL3	0.448619	2.36615	0.131986	0.718667	0.83666	late	3D_vs_2D
LRRFIP1	0.0933974	8.08873	0.132714	0.718963	0.836845	late	3D_vs_2D
SPSB3	0.10132	6.11273	0.13271	0.718984	0.836845	late	3D_vs_2D
ASPSCR1	0.0797983	5.51011	0.132319	0.719372	0.837205	late	3D_vs_2D
DNAAF3	-0.360757	1.77757	0.131093	0.719527	0.837206	late	3D_vs_2D
C6orf120	0.103481	5.64149	0.132167	0.719531	0.837206	late	3D_vs_2D
TPR	-0.0832751	8.46582	0.13189	0.719796	0.837423	late	3D_vs_2D
RAB11A	-0.066096	7.67452	0.131595	0.720099	0.837684	late	3D_vs_2D
CCT3	-0.0766924	8.72889	0.131407	0.720286	0.83781	late	3D_vs_2D
NFS1	0.144204	4.07989	0.130918	0.720572	0.838021	late	3D_vs_2D
ARHGAP1	-0.0922123	6.05467	0.131091	0.720625	0.838021	late	3D_vs_2D
FAM221A	-0.136799	2.979	0.130151	0.720849	0.838189	late	3D_vs_2D
RIN2	0.149513	6.3041	0.130756	0.720965	0.838233	late	3D_vs_2D
SLC29A2	-0.115449	4.16451	0.130191	0.721334	0.838569	late	3D_vs_2D
UPF1	0.109396	5.20086	0.130153	0.721562	0.838674	late	3D_vs_2D
AFAP1	-0.160861	5.50796	0.130147	0.721582	0.838674	late	3D_vs_2D
SMAD1	0.140529	4.852	0.129889	0.721801	0.838838	late	3D_vs_2D
PSME4	0.128712	6.00818	0.129777	0.721967	0.838939	late	3D_vs_2D
NAV2	0.223497	6.71086	0.129632	0.722109	0.839011	late	3D_vs_2D
PACSIN1	0.319023	2.26146	0.12852	0.722232	0.839025	late	3D_vs_2D
MMADHC	0.113197	7.31812	0.129443	0.722298	0.839025	late	3D_vs_2D
PRRG2	0.463873	0.732247	0.128488	0.722432	0.839025	late	3D_vs_2D
TNFRSF10B	0.130756	5.31314	0.129308	0.722437	0.839025	late	3D_vs_2D
PYGL	0.181233	6.13814	0.129168	0.722592	0.839114	late	3D_vs_2D
TBC1D1	-0.103143	6.24295	0.128794	0.722975	0.839375	late	3D_vs_2D
TCTA	0.0951589	4.41792	0.128664	0.722975	0.839375	late	3D_vs_2D
FAM162A	0.114278	9.42116	0.128622	0.723135	0.839411	late	3D_vs_2D
DYRK4	0.0871477	6.33507	0.128609	0.723164	0.839411	late	3D_vs_2D
SLC26A6	0.175605	3.29709	0.127596	0.723602	0.839783	late	3D_vs_2D
DNM1L	0.0804877	6.93876	0.128107	0.723675	0.839783	late	3D_vs_2D
NDUFS4	-0.0656927	7.81294	0.127927	0.723854	0.839783	late	3D_vs_2D
RXRB	0.114088	5.35278	0.127775	0.724013	0.839783	late	3D_vs_2D
ARL1	-0.0804323	7.02279	0.127739	0.724054	0.839783	late	3D_vs_2D
ARMCX3	-0.0948557	8.0608	0.12773	0.724057	0.839783	late	3D_vs_2D
BBS10	0.123329	4.06069	0.127526	0.724064	0.839783	late	3D_vs_2D
ATF7IP2	0.153898	6.35614	0.127685	0.724117	0.839783	late	3D_vs_2D
PAIP1	0.103798	7.70555	0.127131	0.724678	0.840342	late	3D_vs_2D
OGFOD2	-0.13695	3.70371	0.126454	0.725013	0.840633	late	3D_vs_2D
DDX11	0.226574	3.41813	0.126263	0.725087	0.840633	late	3D_vs_2D
PQBP1	0.133052	6.70203	0.126566	0.725273	0.840756	late	3D_vs_2D
ZNF700	-0.265532	3.21475	0.125886	0.725365	0.840771	late	3D_vs_2D
NANOS1	0.245555	2.28008	0.125239	0.725626	0.840982	late	3D_vs_2D
GJA1	-0.266956	6.51672	0.126069	0.725791	0.841067	late	3D_vs_2D
TJP1	-0.097371	8.01398	0.12597	0.725882	0.841067	late	3D_vs_2D
POLR3A	0.10309	5.07853	0.125907	0.725937	0.841067	late	3D_vs_2D
PRPF38B	-0.0761197	6.96277	0.125835	0.72603	0.841083	late	3D_vs_2D
CDYL	0.128553	5.99462	0.125614	0.726269	0.841268	late	3D_vs_2D
CCDC106	0.116661	5.10915	0.125424	0.72644	0.841375	late	3D_vs_2D
PODXL2	-0.231622	3.3329	0.124711	0.72661	0.84148	late	3D_vs_2D
ZNFX1	0.13236	3.97475	0.124926	0.726746	0.841545	late	3D_vs_2D
TTC1	-0.0699706	6.81006	0.125015	0.726887	0.841556	late	3D_vs_2D
AIFM1	0.159881	6.93382	0.124936	0.726969	0.841556	late	3D_vs_2D
ZNF891	0.237561	4.00708	0.124546	0.727063	0.841556	late	3D_vs_2D
METTL3	0.0801828	5.03522	0.124779	0.727107	0.841556	late	3D_vs_2D
UBTF	-0.0869469	6.43492	0.124767	0.727152	0.841556	late	3D_vs_2D
MON1A	-0.151389	3.25055	0.123285	0.728135	0.842603	late	3D_vs_2D
SOX15	0.477318	2.80957	0.121731	0.729527	0.844122	late	3D_vs_2D
PRIM2	0.239618	4.14757	0.122151	0.729719	0.844251	late	3D_vs_2D
NEU3	-0.271345	2.63028	0.121284	0.729951	0.844428	late	3D_vs_2D
DOLPP1	-0.150693	3.06028	0.121216	0.730189	0.844611	late	3D_vs_2D
HEY2	0.225624	6.88472	0.121678	0.730404	0.844688	late	3D_vs_2D
TBC1D7	0.0972017	5.97195	0.121641	0.730451	0.844688	late	3D_vs_2D
NQO2	-0.0955925	6.27086	0.121577	0.730518	0.844688	late	3D_vs_2D
CDR2	-0.282278	4.22257	0.121303	0.730635	0.844688	late	3D_vs_2D
NBN	0.109816	5.31289	0.121437	0.730653	0.844688	late	3D_vs_2D
MFF	0.0744296	7.26705	0.121278	0.730824	0.844795	late	3D_vs_2D
DNAH11	0.469451	3.51577	0.120588	0.731167	0.845098	late	3D_vs_2D
ANO4	-0.480871	3.64411	0.120335	0.731478	0.845328	late	3D_vs_2D
PLEKHA3	-0.0993201	6.32476	0.12063	0.731524	0.845328	late	3D_vs_2D
NOSIP	0.0810959	7.21319	0.120307	0.731861	0.845389	late	3D_vs_2D
HEXIM2	0.15028	3.84553	0.119987	0.731866	0.845389	late	3D_vs_2D
METTL14	0.0842302	5.38516	0.120298	0.731871	0.845389	late	3D_vs_2D
LGI4	0.152637	3.65062	0.119912	0.731924	0.845389	late	3D_vs_2D
DNAJB2	0.107219	6.20669	0.120158	0.73203	0.845389	late	3D_vs_2D
RNH1	0.0780628	7.81465	0.120087	0.732092	0.845389	late	3D_vs_2D
OSBPL2	-0.0811798	5.25759	0.120044	0.732134	0.845389	late	3D_vs_2D
ZNF205	-0.11419	4.55457	0.119504	0.732616	0.845853	late	3D_vs_2D
MOB3C	-0.194281	2.07378	0.118366	0.732957	0.846154	late	3D_vs_2D
TST	-0.10868	5.2628	0.119135	0.733106	0.846235	late	3D_vs_2D
CCDC6	-0.0985879	6.90435	0.119053	0.733208	0.84626	late	3D_vs_2D
FUNDC1	-0.106638	6.11576	0.118649	0.73365	0.846678	late	3D_vs_2D
RNF166	0.143876	4.21219	0.117941	0.734226	0.847221	late	3D_vs_2D
CCAR2	0.117046	4.76327	0.117999	0.734279	0.847221	late	3D_vs_2D
VEGFB	0.110321	7.74095	0.117749	0.734607	0.847507	late	3D_vs_2D
TMEM51	0.163972	4.26091	0.117449	0.73478	0.847614	late	3D_vs_2D
PSMB8	0.245273	2.88268	0.116843	0.734888	0.847629	late	3D_vs_2D
COMMD9	0.101816	5.72471	0.117443	0.734952	0.847629	late	3D_vs_2D
TGFB2	0.148965	7.35345	0.117058	0.735359	0.848006	late	3D_vs_2D
SIAH2	-0.101545	5.51107	0.116835	0.735603	0.848195	late	3D_vs_2D
SHQ1	-0.135754	4.03761	0.116446	0.735813	0.848346	late	3D_vs_2D
RNF6	-0.0781533	5.33259	0.116247	0.736238	0.848646	late	3D_vs_2D
DHRS3	0.378662	5.58676	0.116206	0.736294	0.848646	late	3D_vs_2D
MECOM	-0.357488	5.11053	0.116168	0.736313	0.848646	late	3D_vs_2D
RPE	-0.101976	5.10866	0.115901	0.736597	0.848881	late	3D_vs_2D
IRF7	-0.148095	2.30347	0.114873	0.736803	0.849026	late	3D_vs_2D
PPP2R5E	-0.0727091	6.65574	0.114611	0.738036	0.850355	late	3D_vs_2D
VRK2	-0.144875	4.63156	0.114468	0.738119	0.850358	late	3D_vs_2D
ABI1	0.0767605	5.80779	0.114024	0.738686	0.850919	late	3D_vs_2D
ST3GAL4	0.114359	5.17842	0.113766	0.738953	0.851058	late	3D_vs_2D
GPRC5B	0.144478	4.36068	0.113599	0.739018	0.851058	late	3D_vs_2D
BLCAP	-0.0970788	6.29092	0.113638	0.739111	0.851058	late	3D_vs_2D
NDUFB11	-0.0993536	9.51833	0.113609	0.739127	0.851058	late	3D_vs_2D
CCBE1	-0.39727	2.94632	0.112529	0.739535	0.851435	late	3D_vs_2D
CA8	0.399383	1.33731	0.111905	0.739949	0.85182	late	3D_vs_2D
HIP1	0.114731	6.43034	0.112733	0.740111	0.851832	late	3D_vs_2D
NCK1	-0.0784381	5.49197	0.11272	0.740121	0.851832	late	3D_vs_2D
BIRC2	-0.0692974	6.00647	0.112438	0.74044	0.851987	late	3D_vs_2D
SNAPC5	0.115425	6.22382	0.112365	0.74052	0.851987	late	3D_vs_2D
EPHB2	-0.253161	5.14971	0.112293	0.740561	0.851987	late	3D_vs_2D
LMOD1	-0.152457	6.356	0.112312	0.740579	0.851987	late	3D_vs_2D
SLC4A7	0.153993	5.86766	0.112242	0.740658	0.851987	late	3D_vs_2D
TMEFF2	1.41067	0.764148	0.111939	0.740736	0.851987	late	3D_vs_2D
RANBP3	0.0652366	5.40526	0.111579	0.741386	0.852587	late	3D_vs_2D
NKX3-1	0.151038	2.76761	0.110857	0.741418	0.852587	late	3D_vs_2D
UBFD1	-0.0872232	6.06538	0.111198	0.741821	0.852947	late	3D_vs_2D
ZNF276	-0.0914538	4.04587	0.110932	0.741892	0.852947	late	3D_vs_2D
ALG14	-0.124788	4.49391	0.110944	0.741999	0.852978	late	3D_vs_2D
ISCU	0.114913	7.33194	0.110893	0.74215	0.853059	late	3D_vs_2D
MPC2	0.117259	8.29032	0.110813	0.742236	0.853065	late	3D_vs_2D
RAB5A	-0.085216	6.61252	0.110672	0.742404	0.853141	late	3D_vs_2D
RAB33B	-0.117623	3.82976	0.110371	0.742462	0.853141	late	3D_vs_2D
ZIC5	1.26436	0.367448	0.110396	0.742556	0.853156	late	3D_vs_2D
EPB41L1	0.102812	4.67495	0.11037	0.742673	0.853199	late	3D_vs_2D
LRIF1	-0.10656	5.52732	0.110293	0.742827	0.853283	late	3D_vs_2D
SEH1L	0.087196	4.82758	0.109932	0.743189	0.853607	late	3D_vs_2D
LPCAT2	-0.118023	3.9452	0.109423	0.743555	0.85384	late	3D_vs_2D
TMBIM4	-0.509623	6.52415	0.109583	0.74363	0.85384	late	3D_vs_2D
GDF11	0.134449	5.74287	0.109527	0.743694	0.85384	late	3D_vs_2D
ZNF639	0.0828551	5.57554	0.109498	0.743724	0.85384	late	3D_vs_2D
ATMIN	0.10033	5.65056	0.109437	0.743794	0.85384	late	3D_vs_2D
RMI1	-0.123998	3.69561	0.108736	0.744241	0.85426	late	3D_vs_2D
DYNLRB1	0.0834379	8.49636	0.108947	0.744333	0.854274	late	3D_vs_2D
ZNHIT2	0.102511	4.10908	0.108428	0.744726	0.854633	late	3D_vs_2D
RSPO3	-0.226026	6.22246	0.108275	0.745109	0.85498	late	3D_vs_2D
ACBD6	0.0661249	6.99883	0.107877	0.745553	0.855397	late	3D_vs_2D
CD82	-0.154181	2.81859	0.107016	0.745771	0.855554	late	3D_vs_2D
ZNF74	-0.0964847	3.68088	0.107186	0.745971	0.855581	late	3D_vs_2D
PTER	0.121816	3.65342	0.107148	0.746024	0.855581	late	3D_vs_2D
MAPRE1	0.0854569	7.55038	0.107317	0.746185	0.855581	late	3D_vs_2D
DHX33	-0.0804924	4.44856	0.107156	0.746261	0.855581	late	3D_vs_2D
SPTLC1	-0.200915	5.07899	0.107223	0.746267	0.855581	late	3D_vs_2D
CAMK1G	-0.51495	1.13556	0.10641	0.746278	0.855581	late	3D_vs_2D
ANKRD33B	0.520806	3.70431	0.106799	0.74646	0.855699	late	3D_vs_2D
LIX1L	0.0837019	6.00359	0.106707	0.746894	0.856103	late	3D_vs_2D
DRD4	-0.251161	1.44694	0.105744	0.74699	0.856121	late	3D_vs_2D
TEKT2	1.13591	0.378715	0.106474	0.747082	0.856134	late	3D_vs_2D
OSBPL5	0.147256	3.53615	0.106027	0.747267	0.856214	late	3D_vs_2D
UCK1	0.110244	5.11257	0.106309	0.747323	0.856214	late	3D_vs_2D
SPCS1	-0.0823132	8.41854	0.106257	0.747394	0.856214	late	3D_vs_2D
DERL3	-0.242128	3.74698	0.10571	0.747658	0.856425	late	3D_vs_2D
DHX9	0.0607627	7.20782	0.1059	0.747808	0.856504	late	3D_vs_2D
ZBTB14	-0.129412	3.61898	0.10522	0.7482	0.856861	late	3D_vs_2D
ZNF26	-0.398876	3.39334	0.104713	0.748582	0.856984	late	3D_vs_2D
OXA1L	0.113917	7.41487	0.105162	0.748655	0.856984	late	3D_vs_2D
C6orf62	0.16003	6.65092	0.105146	0.74868	0.856984	late	3D_vs_2D
YEATS2	0.187784	5.4597	0.10512	0.74871	0.856984	late	3D_vs_2D
C11orf71	0.148879	4.41871	0.104978	0.748758	0.856984	late	3D_vs_2D
POLB	-0.152589	4.59316	0.104904	0.748875	0.856984	late	3D_vs_2D
DUS1L	0.0974347	5.7037	0.104945	0.748915	0.856984	late	3D_vs_2D
NIN	-0.121184	6.16543	0.104913	0.748953	0.856984	late	3D_vs_2D
PRKCA	0.223209	4.86403	0.104608	0.749267	0.857169	late	3D_vs_2D
PSMD5	0.106349	5.39922	0.104627	0.749276	0.857169	late	3D_vs_2D
SNAPC1	0.123672	5.74021	0.104441	0.749498	0.857282	late	3D_vs_2D
CHMP2A	0.0753368	8.12476	0.104395	0.749537	0.857282	late	3D_vs_2D
MCRS1	0.108825	6.39088	0.103953	0.750062	0.857791	late	3D_vs_2D
SPIN2B	0.103263	4.83229	0.103829	0.750151	0.8578	late	3D_vs_2D
ALG11	0.179156	3.93508	0.103347	0.750514	0.858123	late	3D_vs_2D
SCML2	0.183984	3.46294	0.102746	0.751017	0.858606	late	3D_vs_2D
ZNF550	-0.121206	3.54293	0.102685	0.751129	0.858641	late	3D_vs_2D
CCNT1	0.0930265	5.19086	0.102801	0.751386	0.858842	late	3D_vs_2D
MUTYH	-0.152083	3.27683	0.102225	0.751549	0.858937	late	3D_vs_2D
AGFG2	0.161115	2.27003	0.101371	0.752186	0.859572	late	3D_vs_2D
R3HCC1L	0.167188	4.53727	0.101886	0.752389	0.859711	late	3D_vs_2D
NHSL1	-0.173255	5.06732	0.101806	0.75254	0.859792	late	3D_vs_2D
PCM1	0.0823866	7.91311	0.101573	0.752828	0.859911	late	3D_vs_2D
PNKD	0.0811426	8.18126	0.101548	0.752856	0.859911	late	3D_vs_2D
HMG20A	0.0843106	5.56225	0.10153	0.752888	0.859911	late	3D_vs_2D
JADE3	0.198057	3.45134	0.100973	0.753137	0.860012	late	3D_vs_2D
YBEY	0.125976	5.87251	0.101321	0.753138	0.860012	late	3D_vs_2D
MORN2	-0.0951406	5.76342	0.101205	0.753272	0.860072	late	3D_vs_2D
SLC39A8	-0.146354	4.56083	0.101056	0.753362	0.860083	late	3D_vs_2D
JUP	0.0864405	6.94351	0.100889	0.753638	0.860305	late	3D_vs_2D
NUDCD2	0.0953411	6.57846	0.100519	0.754079	0.860716	late	3D_vs_2D
TBC1D9B	-0.072029	5.57972	0.100341	0.754287	0.860749	late	3D_vs_2D
ENO2	0.235527	6.16532	0.100252	0.754398	0.860749	late	3D_vs_2D
IBA57	0.157431	3.34516	0.0997845	0.754464	0.860749	late	3D_vs_2D
LUC7L2	-0.492563	6.7292	0.100154	0.754509	0.860749	late	3D_vs_2D
RUFY1	0.101714	5.28649	0.100144	0.754512	0.860749	late	3D_vs_2D
NAMPT	-0.108416	6.06914	0.0998811	0.754837	0.861027	late	3D_vs_2D
SPTY2D1	-0.0645678	5.35373	0.0995582	0.755208	0.861358	late	3D_vs_2D
AFF2	0.303404	3.24524	0.0990416	0.755353	0.861363	late	3D_vs_2D
APH1B	0.133019	3.92358	0.09922	0.755375	0.861363	late	3D_vs_2D
APOO	0.150184	6.08962	0.0990746	0.755795	0.861749	late	3D_vs_2D
IRF9	-0.193897	3.43793	0.0983963	0.75614	0.86205	late	3D_vs_2D
NSL1	-0.0589737	6.3814	0.0986588	0.756289	0.862127	late	3D_vs_2D
UTRN	-0.157267	7.10211	0.0985274	0.756439	0.862206	late	3D_vs_2D
SESN2	0.137615	4.48146	0.0982113	0.756729	0.862444	late	3D_vs_2D
SCG5	-0.279805	3.6226	0.0978328	0.75688	0.862523	late	3D_vs_2D
TAF9B	0.172291	5.15265	0.0975126	0.757647	0.863245	late	3D_vs_2D
HOXB3	-0.122562	5.20626	0.0974818	0.757676	0.863245	late	3D_vs_2D
ORAI1	0.0904492	5.61192	0.097293	0.757924	0.863358	late	3D_vs_2D
CSNK2A1	-0.0826203	7.55355	0.0971374	0.758103	0.863358	late	3D_vs_2D
THAP7	0.0920856	5.6006	0.0971051	0.75815	0.863358	late	3D_vs_2D
GTF3C6	-0.103551	7.98701	0.0970534	0.758202	0.863358	late	3D_vs_2D
NOL6	0.110703	3.24436	0.0966259	0.758216	0.863358	late	3D_vs_2D
C1orf74	-0.164439	2.49341	0.0963463	0.758263	0.863358	late	3D_vs_2D
SOCS7	-0.359036	3.89627	0.0961684	0.758961	0.863951	late	3D_vs_2D
ZRANB2	-0.0672044	7.64524	0.096402	0.758989	0.863951	late	3D_vs_2D
EP400	0.0809654	5.57214	0.0963775	0.759027	0.863951	late	3D_vs_2D
ZNF180	-0.123672	3.21695	0.0957748	0.759222	0.86408	late	3D_vs_2D
KIAA2013	0.0835747	5.76471	0.0958676	0.759647	0.864471	late	3D_vs_2D
ZIK1	-0.109913	3.29523	0.0953613	0.759781	0.864531	late	3D_vs_2D
CEP112	0.258677	5.03651	0.0954588	0.760121	0.864825	late	3D_vs_2D
CREB3L4	0.130603	4.04772	0.0950635	0.760395	0.865044	late	3D_vs_2D
KIF24	-0.32202	1.8779	0.0943931	0.760533	0.865108	late	3D_vs_2D
CCDC150	-0.205138	2.67592	0.0943809	0.760718	0.865176	late	3D_vs_2D
ZNF668	-0.148631	2.99191	0.0944355	0.760756	0.865176	late	3D_vs_2D
TSPAN12	0.178174	3.967	0.0945318	0.761063	0.865433	late	3D_vs_2D
CRYAB	-0.175149	9.93366	0.0943957	0.761425	0.865752	late	3D_vs_2D
NAT10	-0.127011	4.32319	0.0941461	0.7616	0.865859	late	3D_vs_2D
CLDN9	0.38301	2.27749	0.0933755	0.761768	0.865879	late	3D_vs_2D
CCDC107	0.10136	6.9297	0.0941112	0.761781	0.865879	late	3D_vs_2D
GGCX	0.101538	5.10108	0.0939906	0.761914	0.865937	late	3D_vs_2D
WIPF2	0.0643704	5.68316	0.0931551	0.762961	0.867035	late	3D_vs_2D
RFK	-0.107761	5.85549	0.0928331	0.76336	0.867345	late	3D_vs_2D
BCAT2	-0.0904738	6.1238	0.0928027	0.763397	0.867345	late	3D_vs_2D
ANKRD13D	0.0824759	5.13575	0.0924028	0.763868	0.867787	late	3D_vs_2D
BEND5	0.145157	4.57058	0.0922487	0.763994	0.867837	late	3D_vs_2D
SUMF2	-0.0812862	5.85856	0.0918558	0.764569	0.868322	late	3D_vs_2D
CC2D1B	0.092409	3.35343	0.091488	0.764584	0.868322	late	3D_vs_2D
ORC2	0.143349	4.7114	0.0916441	0.764777	0.868448	late	3D_vs_2D
MAN1A1	0.20244	5.18677	0.0914359	0.765078	0.868697	late	3D_vs_2D
MAP4K2	-0.166508	3.41733	0.0908883	0.765293	0.868791	late	3D_vs_2D
CAD	-0.0838694	4.34561	0.0911385	0.765325	0.868791	late	3D_vs_2D
COX18	0.0794605	4.48795	0.0910914	0.765429	0.868816	late	3D_vs_2D
KCNJ14	-0.25341	1.12381	0.0903802	0.76551	0.868816	late	3D_vs_2D
ZNF618	0.117327	5.63983	0.0909091	0.765745	0.86899	late	3D_vs_2D
ZNF512	-0.145512	4.72738	0.090605	0.766072	0.869192	late	3D_vs_2D
ZNF747	0.114482	3.55675	0.0902107	0.766264	0.869192	late	3D_vs_2D
VIPAS39	0.0762801	4.60968	0.0904198	0.766276	0.869192	late	3D_vs_2D
HPS4	0.0832441	4.8736	0.0903819	0.766362	0.869192	late	3D_vs_2D
C22orf39	0.09447	6.77637	0.0904091	0.766367	0.869192	late	3D_vs_2D
TUT1	0.115003	3.5709	0.090084	0.766415	0.869192	late	3D_vs_2D
ACSL4	-0.0967381	5.53895	0.0902801	0.76653	0.869231	late	3D_vs_2D
RTCB	-0.0581706	6.98856	0.0902103	0.766614	0.869233	late	3D_vs_2D
HTR2C	0.894979	1.17942	0.0897196	0.766708	0.869246	late	3D_vs_2D
ZFP64	0.149544	3.79321	0.0898431	0.766818	0.869279	late	3D_vs_2D
USP5	-0.0965884	5.81398	0.0898706	0.767047	0.869445	late	3D_vs_2D
B3GNT8	0.18576	2.90508	0.0892355	0.767236	0.869567	late	3D_vs_2D
STRAP	-0.104224	8.30311	0.0895511	0.767436	0.869701	late	3D_vs_2D
KCNQ2	-0.483331	3.17478	0.0888881	0.767699	0.869906	late	3D_vs_2D
IFIT3	0.212397	2.97673	0.0886593	0.767988	0.870141	late	3D_vs_2D
TAF1A	0.153861	2.74126	0.0884504	0.76812	0.870197	late	3D_vs_2D
KBTBD11	0.208785	2.54049	0.0881286	0.768476	0.870508	late	3D_vs_2D
TRPV1	0.479429	2.44555	0.0877745	0.768849	0.870733	late	3D_vs_2D
SDSL	0.181088	4.215	0.0881776	0.769053	0.870733	late	3D_vs_2D
TRMT112	-0.105375	8.39864	0.0882487	0.769082	0.870733	late	3D_vs_2D
DNALI1	-0.191019	5.03855	0.0881661	0.76916	0.870733	late	3D_vs_2D
GABRP	-0.63849	0.779291	0.0877592	0.769179	0.870733	late	3D_vs_2D
R3HDM1	0.15507	6.18688	0.0881578	0.76921	0.870733	late	3D_vs_2D
TOLLIP	-0.0976214	5.57945	0.0881249	0.769249	0.870733	late	3D_vs_2D
LIN9	0.214637	5.2654	0.0880515	0.769335	0.870738	late	3D_vs_2D
SLC7A2	-0.140849	4.98199	0.0879061	0.769492	0.870823	late	3D_vs_2D
UBE2M	0.114755	7.76368	0.0877892	0.769667	0.870855	late	3D_vs_2D
SAT1	-0.173812	7.54838	0.0877764	0.769684	0.870855	late	3D_vs_2D
SLC35G1	0.150463	3.60484	0.0874561	0.769785	0.870877	late	3D_vs_2D
ADORA2B	-0.255002	2.32352	0.0867258	0.770204	0.871128	late	3D_vs_2D
SART1	-0.0699267	5.37538	0.0872951	0.770297	0.871128	late	3D_vs_2D
SFRP5	-0.351921	6.16235	0.0872938	0.77031	0.871128	late	3D_vs_2D
DUSP7	-0.146045	3.38235	0.0869566	0.770336	0.871128	late	3D_vs_2D
SH3BP5L	-0.119182	3.76509	0.0868514	0.770583	0.871286	late	3D_vs_2D
IFI27L1	-0.0596119	6.61867	0.0870189	0.770658	0.871286	late	3D_vs_2D
C1orf216	0.148448	3.20914	0.0866022	0.770721	0.871286	late	3D_vs_2D
RNF44	0.0972683	4.85075	0.0868517	0.770834	0.87132	late	3D_vs_2D
CAB39L	0.0953025	5.47715	0.0867967	0.770941	0.871349	late	3D_vs_2D
TALDO1	-0.0668374	7.56524	0.0866671	0.771101	0.871355	late	3D_vs_2D
PIGF	-0.0768205	5.35502	0.0866601	0.77111	0.871355	late	3D_vs_2D
PCSK6	0.374784	1.94102	0.0858601	0.771245	0.871409	late	3D_vs_2D
CHST7	-0.158908	2.83102	0.0859891	0.771345	0.871409	late	3D_vs_2D
CCDC97	0.0738834	4.47891	0.086358	0.77141	0.871409	late	3D_vs_2D
STK35	0.0802325	4.17656	0.0862523	0.771487	0.871409	late	3D_vs_2D
REEP5	0.0914745	7.7703	0.086265	0.771616	0.871462	late	3D_vs_2D
SBF1	0.0818554	4.74761	0.0861042	0.77178	0.871555	late	3D_vs_2D
SETD7	-0.0972052	5.11068	0.0859903	0.77196	0.871666	late	3D_vs_2D
FAHD2A	0.129864	5.51158	0.0857976	0.772224	0.871831	late	3D_vs_2D
KLF7	-0.111741	4.69073	0.0856565	0.772351	0.871831	late	3D_vs_2D
RAB14	-0.0588652	6.96898	0.0856526	0.772409	0.871831	late	3D_vs_2D
STX1A	-0.174077	1.8215	0.0849297	0.77247	0.871831	late	3D_vs_2D
ZNF232	-0.140254	3.31397	0.0851214	0.772636	0.871831	late	3D_vs_2D
LYSMD2	-0.180163	3.05006	0.0850095	0.772722	0.871831	late	3D_vs_2D
NFKB2	-0.112323	4.08904	0.0852273	0.772754	0.871831	late	3D_vs_2D
BRPF3	-0.0893157	4.43969	0.0853073	0.772763	0.871831	late	3D_vs_2D
ATXN1L	0.0991527	4.21249	0.0848704	0.773275	0.872201	late	3D_vs_2D
FIZ1	-0.14263	3.92042	0.0847752	0.773278	0.872201	late	3D_vs_2D
ZMYM1	-0.119226	4.21075	0.0847933	0.773375	0.872201	late	3D_vs_2D
ART5	0.151273	2.60442	0.0843176	0.77342	0.872201	late	3D_vs_2D
PCDH17	0.196391	3.55204	0.084428	0.773665	0.872386	late	3D_vs_2D
GSTA1	0.438182	2.15644	0.0837703	0.774008	0.872675	late	3D_vs_2D
NIPSNAP3A	-0.0807049	5.74209	0.0843616	0.774086	0.872675	late	3D_vs_2D
SLC25A19	-0.141846	2.94204	0.0836426	0.774445	0.872962	late	3D_vs_2D
MIEN1	-0.112315	7.00557	0.0840352	0.774505	0.872962	late	3D_vs_2D
FUT8	-0.134051	4.7613	0.0838809	0.774662	0.873046	late	3D_vs_2D
NMRK2	0.375319	3.99365	0.083638	0.774859	0.873169	late	3D_vs_2D
DFFB	-0.128665	2.50405	0.0831328	0.774935	0.873169	late	3D_vs_2D
INTS1	0.106635	5.39587	0.0834935	0.775212	0.873315	late	3D_vs_2D
RPA2	-0.0601761	6.19917	0.0834856	0.775229	0.873315	late	3D_vs_2D
AKT1	-0.0797681	6.11199	0.0832528	0.775534	0.873566	late	3D_vs_2D
CHST10	-0.0761379	4.1173	0.0829261	0.775776	0.873745	late	3D_vs_2D
TPPP	0.207428	2.05416	0.0823487	0.775872	0.873761	late	3D_vs_2D
BAK1	-0.105522	4.76933	0.0827956	0.776084	0.873839	late	3D_vs_2D
NDUFV2	0.0878479	8.88161	0.0828066	0.776106	0.873839	late	3D_vs_2D
PTPRU	0.203704	3.79111	0.0824805	0.776249	0.873907	late	3D_vs_2D
VAC14	-0.064799	4.88698	0.0821059	0.776998	0.874658	late	3D_vs_2D
BCL11B	0.238628	2.58292	0.0812182	0.777478	0.875106	late	3D_vs_2D
CYBRD1	-0.200354	3.46443	0.0812401	0.777829	0.875382	late	3D_vs_2D
SLC6A8	0.136362	5.2421	0.0814579	0.777888	0.875382	late	3D_vs_2D
PCDHB15	0.228368	2.87416	0.080854	0.778057	0.875466	late	3D_vs_2D
TRIM36	0.250942	2.32533	0.0806625	0.778128	0.875466	late	3D_vs_2D
HPX	-0.387047	1.2608	0.0802553	0.778648	0.875622	late	3D_vs_2D
PRPF3	-0.0940212	4.4622	0.0808066	0.778668	0.875622	late	3D_vs_2D
NAPG	-0.0658976	5.78799	0.0808537	0.7787	0.875622	late	3D_vs_2D
TTC27	0.144821	4.44942	0.0807778	0.778712	0.875622	late	3D_vs_2D
ASB13	-0.10473	2.71828	0.0803336	0.778723	0.875622	late	3D_vs_2D
ATL2	0.111361	4.88356	0.0807133	0.778853	0.875622	late	3D_vs_2D
SFT2D1	-0.0974157	6.22532	0.0807291	0.778866	0.875622	late	3D_vs_2D
DYRK3	-0.130657	3.75239	0.0802425	0.779224	0.875622	late	3D_vs_2D
SNTB2	0.0868462	4.54051	0.0803557	0.77929	0.875622	late	3D_vs_2D
FDXACB1	0.16197	2.15668	0.0797639	0.779344	0.875622	late	3D_vs_2D
MTMR6	0.10567	5.23931	0.0802774	0.779457	0.875622	late	3D_vs_2D
NUFIP2	0.0737176	6.94802	0.0802262	0.779531	0.875622	late	3D_vs_2D
ATF7IP	0.113078	6.68474	0.0802221	0.779539	0.875622	late	3D_vs_2D
HACL1	0.11802	4.14197	0.0799497	0.77975	0.875622	late	3D_vs_2D
SMCO4	0.131529	5.88339	0.0800621	0.779758	0.875622	late	3D_vs_2D
SIRT7	-0.0962786	3.99834	0.0799034	0.779763	0.875622	late	3D_vs_2D
PRKCI	-0.0631827	5.63677	0.0800366	0.779789	0.875622	late	3D_vs_2D
JADE2	0.146114	2.51102	0.0794967	0.779792	0.875622	late	3D_vs_2D
UBQLN2	-0.0772526	6.09927	0.0800056	0.779833	0.875622	late	3D_vs_2D
ZNF530	-0.118593	3.76231	0.0796999	0.779964	0.875677	late	3D_vs_2D
NUDT18	0.173648	2.55104	0.0792517	0.780096	0.875732	late	3D_vs_2D
TBC1D10B	-0.0933751	4.99197	0.0796974	0.780209	0.875766	late	3D_vs_2D
ZNF346	-0.134307	4.40635	0.0794185	0.780504	0.876005	late	3D_vs_2D
ZFP41	-0.140646	2.72366	0.0788874	0.780683	0.876048	late	3D_vs_2D
KRI1	-0.081975	4.36707	0.079256	0.780718	0.876048	late	3D_vs_2D
MGRN1	-0.0830619	5.26891	0.0792823	0.780789	0.876048	late	3D_vs_2D
DLL3	0.149817	3.66819	0.078966	0.78088	0.876057	late	3D_vs_2D
SH3D21	-0.305644	3.56668	0.0787693	0.781131	0.876246	late	3D_vs_2D
C1orf159	-0.168699	3.0718	0.0785454	0.781268	0.876307	late	3D_vs_2D
GALNT1	-0.0927096	6.8864	0.0785831	0.78174	0.876743	late	3D_vs_2D
MAML2	0.267574	5.64383	0.0783029	0.782124	0.877082	late	3D_vs_2D
KCNK3	-0.230618	2.64836	0.0777088	0.782274	0.877158	late	3D_vs_2D
LRRC37B	0.11253	3.91707	0.0776441	0.782811	0.877666	late	3D_vs_2D
TRMT1	-0.0833115	4.37883	0.07765	0.782893	0.877666	late	3D_vs_2D
URB2	0.118183	2.70648	0.0769845	0.783275	0.878002	late	3D_vs_2D
TUBGCP4	-0.0720834	4.97792	0.0772718	0.783493	0.878153	late	3D_vs_2D
STK4	0.0807061	5.5207	0.0769638	0.783941	0.878449	late	3D_vs_2D
RPAP3	-0.0894262	6.00561	0.0769629	0.783947	0.878449	late	3D_vs_2D
SENP2	-0.0864333	5.39261	0.0768872	0.784043	0.878449	late	3D_vs_2D
FBXL6	-0.127139	2.97185	0.0764157	0.784088	0.878449	late	3D_vs_2D
FAN1	-0.10395	4.76314	0.0766149	0.784372	0.878675	late	3D_vs_2D
PIGT	0.115267	6.45324	0.0765541	0.784504	0.878731	late	3D_vs_2D
DNPH1	0.075125	7.0056	0.0761357	0.785074	0.879276	late	3D_vs_2D
PML	-0.0802302	3.88079	0.0756439	0.785517	0.879679	late	3D_vs_2D
DCDC1	0.281593	2.38712	0.0750865	0.785758	0.879793	late	3D_vs_2D
TEX261	-0.111992	4.74997	0.0755884	0.785784	0.879793	late	3D_vs_2D
KDM4D	0.215168	1.73777	0.0747103	0.786191	0.880156	late	3D_vs_2D
MAN1A2	0.0651367	6.73634	0.07499	0.786657	0.880584	late	3D_vs_2D
APBB1	0.0675596	5.93103	0.0749343	0.786739	0.880584	late	3D_vs_2D
CATSPERG	0.261472	1.83192	0.0742213	0.786888	0.880658	late	3D_vs_2D
SNRPN	-0.228089	8.71171	0.0747398	0.786996	0.880686	late	3D_vs_2D
CHMP4C	0.095962	4.56852	0.074212	0.787662	0.881339	late	3D_vs_2D
GSS	0.0581412	5.42084	0.0740911	0.787905	0.881484	late	3D_vs_2D
TRIOBP	-0.103521	7.17683	0.0740525	0.787958	0.881484	late	3D_vs_2D
TTI2	-0.0738286	4.38593	0.0737025	0.788344	0.881775	late	3D_vs_2D
TTC21A	0.224771	1.46912	0.0731411	0.788384	0.881775	late	3D_vs_2D
ZNF260	0.101328	4.81082	0.0735805	0.788582	0.881903	late	3D_vs_2D
RASA3	-0.123516	4.09443	0.073319	0.788825	0.882082	late	3D_vs_2D
TOB2	-0.0493163	5.64021	0.0728487	0.78965	0.882879	late	3D_vs_2D
ZNF124	-0.142101	4.46067	0.0727468	0.789704	0.882879	late	3D_vs_2D
PLCG2	-0.294634	6.07698	0.072718	0.789836	0.882933	late	3D_vs_2D
POLR1C	0.0997168	4.56212	0.072519	0.790046	0.882933	late	3D_vs_2D
NFE2L2	0.0666579	7.17833	0.0725299	0.790094	0.882933	late	3D_vs_2D
ZNF595	-0.292016	3.14614	0.0720713	0.790221	0.882933	late	3D_vs_2D
MMP16	0.291711	4.39712	0.0723686	0.790243	0.882933	late	3D_vs_2D
CLMN	-0.280368	3.1529	0.072045	0.790251	0.882933	late	3D_vs_2D
CAAP1	0.0923062	5.25033	0.0722951	0.790422	0.88297	late	3D_vs_2D
ST8SIA1	-0.283549	3.43981	0.0719679	0.790519	0.88297	late	3D_vs_2D
PPRC1	-0.0807888	4.26579	0.0721391	0.790533	0.88297	late	3D_vs_2D
SNAPIN	0.0889744	6.68427	0.0721169	0.790681	0.883042	late	3D_vs_2D
PCDHB2	0.141869	4.99087	0.0720296	0.790775	0.883055	late	3D_vs_2D
BRICD5	0.126112	2.32666	0.071461	0.790879	0.883077	late	3D_vs_2D
PSMG4	-0.0589992	5.67162	0.0718943	0.790999	0.883119	late	3D_vs_2D
LRRC4B	0.261695	4.11889	0.0716818	0.791125	0.883166	late	3D_vs_2D
STK32C	0.0985742	3.92892	0.0714933	0.791352	0.883204	late	3D_vs_2D
RFX2	0.16812	3.05681	0.0711788	0.791514	0.883204	late	3D_vs_2D
SLC39A9	0.0808204	4.52638	0.0714549	0.791548	0.883204	late	3D_vs_2D
TMEM209	0.0807578	4.48228	0.0714372	0.79157	0.883204	late	3D_vs_2D
UQCRC1	0.0794952	8.14569	0.0714801	0.791577	0.883204	late	3D_vs_2D
SOWAHC	-0.161997	4.41795	0.0712343	0.79185	0.883204	late	3D_vs_2D
ERLIN2	-0.0796287	5.39336	0.0712791	0.791867	0.883204	late	3D_vs_2D
RBM43	-0.122141	2.87113	0.0708654	0.7919	0.883204	late	3D_vs_2D
SH3RF1	0.165692	3.53654	0.0710349	0.791907	0.883204	late	3D_vs_2D
RHPN1	-0.177697	2.68731	0.0706851	0.792049	0.883245	late	3D_vs_2D
PFDN6	0.0743502	6.85969	0.0710895	0.79214	0.883245	late	3D_vs_2D
EHMT2	0.0883301	6.07692	0.071056	0.792193	0.883245	late	3D_vs_2D
CCDC85C	0.0784735	5.22596	0.0708703	0.792445	0.883285	late	3D_vs_2D
SNRNP70	0.0555103	7.77835	0.0707768	0.792581	0.883285	late	3D_vs_2D
ATP6V0B	0.0742907	8.1555	0.070741	0.792631	0.883285	late	3D_vs_2D
PEX12	-0.125937	2.88513	0.0702931	0.792702	0.883285	late	3D_vs_2D
DHRSX	0.110429	5.59232	0.0706811	0.792726	0.883285	late	3D_vs_2D
XPC	0.0781553	5.41922	0.0706766	0.792728	0.883285	late	3D_vs_2D
GFOD1	-0.140194	5.01106	0.0705313	0.792918	0.883404	late	3D_vs_2D
RBX1	0.0747105	9.36087	0.0703728	0.793157	0.883578	late	3D_vs_2D
PIM3	-0.0904041	4.91905	0.0701686	0.793431	0.883629	late	3D_vs_2D
SAMM50	-0.0555233	6.61326	0.0701856	0.793435	0.883629	late	3D_vs_2D
PWWP2B	-0.0825776	3.81954	0.0700035	0.793466	0.883629	late	3D_vs_2D
LCMT1	0.059052	6.28574	0.0701172	0.793536	0.883629	late	3D_vs_2D
ACBD5	-0.0741674	5.62952	0.0699961	0.793708	0.883674	late	3D_vs_2D
SNAP47	-0.0773245	5.31344	0.069922	0.793804	0.883674	late	3D_vs_2D
TSPAN15	-0.226594	3.25387	0.0696097	0.793826	0.883674	late	3D_vs_2D
RFX1	0.0878487	4.62607	0.0697965	0.793933	0.8837	late	3D_vs_2D
MAP2	0.387912	3.83226	0.0695179	0.794175	0.883792	late	3D_vs_2D
EXTL2	0.0561356	5.94	0.0696692	0.794182	0.883792	late	3D_vs_2D
ZFC3H1	0.0890899	5.87116	0.0692446	0.794795	0.884382	late	3D_vs_2D
GAS1	0.213574	4.34969	0.0687641	0.795375	0.884934	late	3D_vs_2D
DNAJA2	-0.0595745	7.36872	0.0685508	0.795792	0.885306	late	3D_vs_2D
TIMM21	-0.0692811	5.24161	0.0680276	0.79655	0.886057	late	3D_vs_2D
GCC2	0.0784971	7.08455	0.0677666	0.796938	0.88636	late	3D_vs_2D
ITGAV	0.111457	7.7623	0.0677288	0.79699	0.88636	late	3D_vs_2D
BRK1	-0.0801693	9.25489	0.0674564	0.797387	0.886709	late	3D_vs_2D
CDKN1B	-0.0608812	6.23069	0.0672115	0.797759	0.886981	late	3D_vs_2D
ZNF621	0.111326	4.05189	0.0670254	0.797845	0.886981	late	3D_vs_2D
OPN3	0.146049	4.58859	0.0670905	0.797882	0.886981	late	3D_vs_2D
SMOC1	-0.286772	2.38299	0.0665074	0.798085	0.887114	late	3D_vs_2D
FAF2	-0.0478	5.81066	0.0668299	0.79832	0.887282	late	3D_vs_2D
EMC1	0.0735599	4.78296	0.0665818	0.798644	0.887514	late	3D_vs_2D
KIN	0.0770776	5.83551	0.0665756	0.798696	0.887514	late	3D_vs_2D
AKT3	-0.152658	5.83433	0.0663822	0.798981	0.887659	late	3D_vs_2D
SMAP1	-0.0455545	7.25012	0.0663297	0.799052	0.887659	late	3D_vs_2D
ALG6	-0.0982585	3.30129	0.0660533	0.799077	0.887659	late	3D_vs_2D
KIF3A	0.0653543	5.08186	0.066085	0.7994	0.887924	late	3D_vs_2D
ALG13	0.107743	5.38968	0.0657603	0.799899	0.888278	late	3D_vs_2D
EXO5	-0.11329	3.03824	0.0653946	0.799922	0.888278	late	3D_vs_2D
SMAD3	0.0821613	5.56561	0.0657153	0.799969	0.888278	late	3D_vs_2D
DCHS1	-0.0848869	5.22173	0.065562	0.800185	0.888425	late	3D_vs_2D
ZNF460	0.176161	3.27356	0.0649886	0.800645	0.888843	late	3D_vs_2D
ZNF223	-0.398866	2.31571	0.0644953	0.801083	0.889237	late	3D_vs_2D
NAIF1	0.118676	2.84361	0.0644464	0.801291	0.889375	late	3D_vs_2D
GOLGB1	-0.0732303	8.07163	0.0646724	0.801518	0.889534	late	3D_vs_2D
TPD52L1	0.085036	5.61414	0.0644376	0.80188	0.889842	late	3D_vs_2D
EIF3G	-0.0596204	8.32502	0.064351	0.802001	0.889844	late	3D_vs_2D
MYLK3	0.134993	7.29559	0.0642859	0.802102	0.889844	late	3D_vs_2D
DOCK11	-0.235161	2.92551	0.0639349	0.802133	0.889844	late	3D_vs_2D
PKM	0.0881444	10.2371	0.0641324	0.802329	0.889968	late	3D_vs_2D
SLC2A1	0.174928	6.99203	0.0640005	0.802534	0.890103	late	3D_vs_2D
ARMC1	-0.064792	6.18756	0.0639388	0.802633	0.89012	late	3D_vs_2D
JMJD6	0.0805528	4.92103	0.0636576	0.803027	0.890307	late	3D_vs_2D
BAG6	-0.059801	6.84551	0.0636694	0.803035	0.890307	late	3D_vs_2D
DCUN1D4	0.0819407	5.42637	0.0636574	0.803053	0.890307	late	3D_vs_2D
GTF2H1	-0.0729964	5.40125	0.063533	0.80324	0.890422	late	3D_vs_2D
EXPH5	0.124525	2.53912	0.0629523	0.803487	0.890568	late	3D_vs_2D
COPS7A	0.0589465	5.95876	0.0633397	0.80354	0.890568	late	3D_vs_2D
PGAP2	-0.0747742	4.50911	0.0631916	0.803679	0.890585	late	3D_vs_2D
GTPBP1	0.0560324	4.95086	0.0631619	0.803782	0.890585	late	3D_vs_2D
ZNF195	-0.06843	4.85331	0.0631377	0.803807	0.890585	late	3D_vs_2D
CTC1	0.149388	2.42142	0.0625215	0.804121	0.890594	late	3D_vs_2D
TXNL4B	0.121267	2.94431	0.0625974	0.804135	0.890594	late	3D_vs_2D
SHOC2	0.0563268	6.49921	0.062921	0.804174	0.890594	late	3D_vs_2D
ZBTB6	0.0868606	3.84295	0.0627384	0.804233	0.890594	late	3D_vs_2D
TRIM56	0.176001	5.89503	0.0628155	0.804337	0.890594	late	3D_vs_2D
DROSHA	0.0670072	5.11018	0.0627744	0.804382	0.890594	late	3D_vs_2D
STIM1	0.172351	3.98629	0.0626684	0.804402	0.890594	late	3D_vs_2D
DCTN6	0.0732686	6.93108	0.0625962	0.804666	0.890793	late	3D_vs_2D
AMMECR1L	0.0705369	4.05267	0.0623578	0.804883	0.890941	late	3D_vs_2D
PKNOX2	0.298123	3.30829	0.0621645	0.804968	0.890942	late	3D_vs_2D
HSBP1L1	0.10837	4.0399	0.0622106	0.805096	0.890991	late	3D_vs_2D
SLTM	-0.0431111	7.6128	0.0622153	0.805244	0.891062	late	3D_vs_2D
POC1B	0.0930811	3.98146	0.0618672	0.805621	0.891251	late	3D_vs_2D
WDR77	-0.102789	5.69486	0.0619636	0.805638	0.891251	late	3D_vs_2D
ZC3HC1	0.0658959	4.73173	0.0619137	0.805667	0.891251	late	3D_vs_2D
CPNE1	0.0783664	7.26192	0.0617674	0.805933	0.891415	late	3D_vs_2D
HYLS1	0.0829293	3.39435	0.0614642	0.806054	0.891415	late	3D_vs_2D
ZBED4	0.0644152	4.41807	0.0616298	0.806067	0.891415	late	3D_vs_2D
TOMM20	0.0598078	8.785	0.0615902	0.806202	0.891471	late	3D_vs_2D
RAB25	-0.514435	1.40353	0.0610916	0.8063	0.891487	late	3D_vs_2D
SAP130	0.0898339	4.78029	0.0613389	0.806558	0.891567	late	3D_vs_2D
PPCS	0.0507099	6.66839	0.0613617	0.806562	0.891567	late	3D_vs_2D
ATRNL1	-0.24723	4.12067	0.0612353	0.806624	0.891567	late	3D_vs_2D
PRMT5	0.068126	5.72232	0.06114	0.806907	0.891777	late	3D_vs_2D
DDX42	0.0531711	6.73488	0.0610896	0.806982	0.891777	late	3D_vs_2D
GDAP1L1	0.344154	1.64379	0.0604933	0.80713	0.891826	late	3D_vs_2D
CDK18	-0.0902771	3.76404	0.0607921	0.807219	0.891826	late	3D_vs_2D
TUFM	-0.0600839	8.21012	0.0608941	0.807278	0.891826	late	3D_vs_2D
HDAC11	0.0668138	4.16612	0.0606837	0.807484	0.891889	late	3D_vs_2D
KCTD15	-0.0617082	4.33409	0.0606623	0.807542	0.891889	late	3D_vs_2D
ATG4A	0.161146	5.00032	0.0606898	0.807587	0.891889	late	3D_vs_2D
NT5DC2	-0.0825624	7.27848	0.0605993	0.807738	0.891963	late	3D_vs_2D
ELL	0.0886447	3.93686	0.0603741	0.807907	0.891968	late	3D_vs_2D
BMP2K	-0.099579	5.74655	0.060443	0.807988	0.891968	late	3D_vs_2D
PLAGL1	-0.0761531	5.65456	0.0604382	0.807995	0.891968	late	3D_vs_2D
MBNL2	0.103314	5.66369	0.0600487	0.808602	0.89248	late	3D_vs_2D
OCLN	0.121219	2.83318	0.0596548	0.808676	0.89248	late	3D_vs_2D
SCARB2	0.0499986	6.81775	0.0599406	0.808767	0.89248	late	3D_vs_2D
G6PC3	0.0877461	6.08976	0.0599262	0.808795	0.89248	late	3D_vs_2D
PLS1	0.216123	3.13996	0.0590819	0.809693	0.893379	late	3D_vs_2D
ABHD2	0.0804492	4.98424	0.0591807	0.80994	0.893516	late	3D_vs_2D
BBS1	0.262238	3.54704	0.0589955	0.809986	0.893516	late	3D_vs_2D
C7	-0.174545	7.03982	0.0588253	0.810517	0.893888	late	3D_vs_2D
CEP128	0.215622	3.5744	0.058652	0.810518	0.893888	late	3D_vs_2D
PDE10A	-0.290011	4.58506	0.0587494	0.810581	0.893888	late	3D_vs_2D
PPP1R15A	-0.0811739	6.87178	0.0587289	0.810671	0.893888	late	3D_vs_2D
BCS1L	-0.0722989	4.77675	0.0586575	0.810744	0.893888	late	3D_vs_2D
MTCH1	0.0727341	8.98819	0.0583562	0.811253	0.894149	late	3D_vs_2D
TTLL7	0.0900918	5.01016	0.0583429	0.811262	0.894149	late	3D_vs_2D
RBM15B	-0.0708313	5.5993	0.0583363	0.811293	0.894149	late	3D_vs_2D
E2F3	-0.0731057	5.1668	0.0582653	0.811394	0.894149	late	3D_vs_2D
NDUFS2	0.0670543	8.11147	0.0582637	0.811401	0.894149	late	3D_vs_2D
SUB1	-0.0786814	9.29172	0.0581184	0.81163	0.894309	late	3D_vs_2D
RRP12	-0.133264	4.1102	0.0578819	0.811854	0.894462	late	3D_vs_2D
ARHGAP21	0.0821246	6.06523	0.057607	0.812456	0.894874	late	3D_vs_2D
SCAMP5	0.0970558	3.3662	0.0573148	0.812565	0.894874	late	3D_vs_2D
SETMAR	0.084094	4.09437	0.057386	0.812664	0.894874	late	3D_vs_2D
SLC5A3	-0.365964	5.56308	0.0573803	0.812809	0.894874	late	3D_vs_2D
ZNF454	-0.348122	1.25539	0.0569319	0.812842	0.894874	late	3D_vs_2D
GPC2	-0.163217	3.48506	0.0571421	0.812848	0.894874	late	3D_vs_2D
PAFAH1B1	0.0508982	7.5924	0.0573229	0.812901	0.894874	late	3D_vs_2D
NEDD9	0.0985676	4.84491	0.057307	0.812901	0.894874	late	3D_vs_2D
POLH	0.136811	3.3231	0.0570425	0.813004	0.894884	late	3D_vs_2D
OGFR	0.070308	5.47374	0.0572138	0.813079	0.894884	late	3D_vs_2D
STXBP1	-0.0822962	4.45494	0.0569514	0.813421	0.895167	late	3D_vs_2D
CNKSR2	0.164301	3.85431	0.0566426	0.813805	0.895498	late	3D_vs_2D
LPIN3	0.0932254	3.39265	0.0562146	0.814355	0.895882	late	3D_vs_2D
SLMAP	0.0773135	7.10334	0.056412	0.814367	0.895882	late	3D_vs_2D
ZNF610	0.155069	3.15899	0.0561352	0.81442	0.895882	late	3D_vs_2D
SULT1C2	-0.160357	1.75768	0.0558981	0.814499	0.895882	late	3D_vs_2D
OARD1	-0.0463793	6.40487	0.0562852	0.814576	0.895882	late	3D_vs_2D
CFD	-0.20768	2.35674	0.0557784	0.814754	0.895984	late	3D_vs_2D
CTNNBL1	-0.0439891	5.78908	0.0561033	0.814871	0.896021	late	3D_vs_2D
TRAPPC3	0.0673181	6.94984	0.0559374	0.815135	0.896218	late	3D_vs_2D
FYN	-0.0786249	6.12738	0.055513	0.81583	0.896889	late	3D_vs_2D
HMBS	-0.0587878	4.90004	0.0553677	0.816034	0.897021	late	3D_vs_2D
LYSMD1	0.0982603	3.3659	0.0550581	0.816242	0.897157	late	3D_vs_2D
FAM50A	-0.0483797	7.29781	0.055178	0.816368	0.897203	late	3D_vs_2D
ZNF48	-0.0924804	4.66435	0.0549786	0.816639	0.897408	late	3D_vs_2D
CCDC136	0.219374	3.2056	0.054601	0.816913	0.897616	late	3D_vs_2D
XBP1	-0.0628279	6.93521	0.0545734	0.81736	0.897986	late	3D_vs_2D
BBIP1	0.0553079	5.57789	0.0545221	0.817447	0.897986	late	3D_vs_2D
SLC38A2	-0.0846907	7.2129	0.0544809	0.81751	0.897986	late	3D_vs_2D
CCDC28B	0.0684065	7.1911	0.0544335	0.817588	0.897986	late	3D_vs_2D
EIF5A2	-0.10919	4.28786	0.0542838	0.817743	0.898003	late	3D_vs_2D
TYW3	0.156501	6.23737	0.0542949	0.817823	0.898003	late	3D_vs_2D
CEP290	-0.0791342	6.33404	0.0542737	0.817857	0.898003	late	3D_vs_2D
DPCD	-0.0848749	6.78291	0.054146	0.818065	0.898138	late	3D_vs_2D
HADHA	0.0533389	8.40489	0.0540416	0.81823	0.898198	late	3D_vs_2D
SUOX	0.0664982	4.26165	0.0539466	0.818289	0.898198	late	3D_vs_2D
CDIP1	-0.0642907	5.58341	0.053726	0.818759	0.898622	late	3D_vs_2D
NDUFS8	-0.0582395	8.70506	0.0536664	0.81885	0.898629	late	3D_vs_2D
ETAA1	-0.0698461	4.67756	0.0533293	0.819365	0.899101	late	3D_vs_2D
SGPL1	0.0436412	5.58173	0.0530043	0.819959	0.899659	late	3D_vs_2D
ZNF607	-0.0983759	3.11723	0.0525834	0.820222	0.899805	late	3D_vs_2D
FTSJ3	-0.0609969	5.46951	0.0528217	0.820261	0.899805	late	3D_vs_2D
GIT1	-0.0625296	4.5813	0.0526608	0.820473	0.899945	late	3D_vs_2D
BLVRA	0.0623603	6.35714	0.0524451	0.820895	0.900267	late	3D_vs_2D
INA	-0.315635	2.07413	0.0520215	0.820936	0.900267	late	3D_vs_2D
PI4KB	0.0613996	5.06847	0.052255	0.821197	0.90046	late	3D_vs_2D
CASKIN2	0.0893373	4.50315	0.0520428	0.821504	0.900703	late	3D_vs_2D
PAOX	0.0930623	3.08807	0.0517108	0.821708	0.900834	late	3D_vs_2D
CMC1	-0.0552648	6.58761	0.0516835	0.822175	0.901166	late	3D_vs_2D
HES6	-0.165739	4.55419	0.0515692	0.82227	0.901166	late	3D_vs_2D
PPID	-0.0472718	6.66153	0.0516234	0.822277	0.901166	late	3D_vs_2D
BNIP3L	-0.0805213	7.83903	0.0515011	0.822477	0.901166	late	3D_vs_2D
RNF5	-0.050724	7.26465	0.0514235	0.822611	0.901166	late	3D_vs_2D
TMEM115	0.0773945	5.5477	0.0513608	0.822721	0.901166	late	3D_vs_2D
EFNA5	0.22399	6.28706	0.0513429	0.822754	0.901166	late	3D_vs_2D
ZNF79	0.157903	1.9398	0.0509323	0.822771	0.901166	late	3D_vs_2D
ELOVL5	-0.0797127	6.12617	0.0513314	0.822774	0.901166	late	3D_vs_2D
ARL8A	0.0548814	5.54145	0.0511017	0.82316	0.901469	late	3D_vs_2D
MEF2C	0.0779452	7.08251	0.051065	0.82322	0.901469	late	3D_vs_2D
WDR12	0.0684124	5.36168	0.0508944	0.82351	0.901693	late	3D_vs_2D
OFD1	0.0526939	5.92516	0.0502615	0.824599	0.90269	late	3D_vs_2D
C6orf52	0.131822	2.79271	0.0499496	0.824656	0.90269	late	3D_vs_2D
ZNF513	-0.0787834	3.75538	0.0500795	0.824676	0.90269	late	3D_vs_2D
CDC5L	-0.0520663	6.78022	0.0501486	0.824788	0.90272	late	3D_vs_2D
SMIM7	-0.0493643	7.09237	0.0500201	0.825007	0.902772	late	3D_vs_2D
APOOL	0.105217	5.48023	0.0499294	0.825164	0.902772	late	3D_vs_2D
HSD17B1	-0.111866	3.02588	0.0496243	0.825262	0.902772	late	3D_vs_2D
GAS2	0.259016	3.86949	0.049759	0.825298	0.902772	late	3D_vs_2D
ZMYND8	-0.0565685	6.72242	0.0498423	0.825315	0.902772	late	3D_vs_2D
STAT6	0.0757829	5.00572	0.0497403	0.825474	0.902772	late	3D_vs_2D
MAP3K4	0.0902865	5.34876	0.0497346	0.825497	0.902772	late	3D_vs_2D
POLR3GL	0.0439673	6.81549	0.0496905	0.825576	0.902772	late	3D_vs_2D
EPHB3	0.106008	5.7547	0.0496782	0.825601	0.902772	late	3D_vs_2D
ZNF347	0.114828	3.34085	0.0494218	0.825685	0.902772	late	3D_vs_2D
RBM25	-0.0523051	8.08908	0.0495406	0.82583	0.902778	late	3D_vs_2D
ZNF444	0.0687425	5.52547	0.0495262	0.82586	0.902778	late	3D_vs_2D
POLR2A	-0.053818	6.30936	0.0491735	0.826474	0.903355	late	3D_vs_2D
PGAM5	-0.0732495	3.95457	0.0485428	0.827407	0.904271	late	3D_vs_2D
CYP27A1	0.167902	5.27603	0.0485735	0.827506	0.904271	late	3D_vs_2D
SCUBE2	-0.270967	1.11931	0.048162	0.827605	0.904271	late	3D_vs_2D
TMEM53	-0.0706844	4.13713	0.0484189	0.827652	0.904271	late	3D_vs_2D
DVL2	0.0698537	5.42012	0.0484241	0.827773	0.90431	late	3D_vs_2D
SNCAIP	0.188298	5.1871	0.0481779	0.828197	0.90468	late	3D_vs_2D
MMP11	-0.168237	4.07281	0.0476694	0.828929	0.905323	late	3D_vs_2D
MAF1	0.0634556	7.17691	0.0477501	0.828956	0.905323	late	3D_vs_2D
VKORC1L1	0.0558422	5.59183	0.0476213	0.829187	0.905478	late	3D_vs_2D
SCAF1	-0.0634111	5.43775	0.0475732	0.829268	0.905478	late	3D_vs_2D
TMEM9	-0.0663129	6.64191	0.0473335	0.829696	0.905851	late	3D_vs_2D
CDC7	0.113414	2.98412	0.0470227	0.829808	0.905881	late	3D_vs_2D
ZNF461	-0.149424	2.57682	0.0468926	0.829943	0.905935	late	3D_vs_2D
FBXO27	-0.1137	3.16442	0.0469278	0.83004	0.905948	late	3D_vs_2D
PSMG3	-0.0759855	5.86906	0.0470335	0.83023	0.906062	late	3D_vs_2D
PIGX	-0.0519306	5.75349	0.0469786	0.830327	0.906075	late	3D_vs_2D
SIX4	-0.0939332	3.08102	0.0464773	0.830806	0.906505	late	3D_vs_2D
BARD1	-0.0595555	6.02223	0.0465485	0.831093	0.906708	late	3D_vs_2D
ARHGAP32	0.134244	4.91263	0.0464961	0.831163	0.906708	late	3D_vs_2D
NKD1	0.143907	2.86462	0.0461775	0.831313	0.906778	late	3D_vs_2D
UBE2D1	-0.0667764	6.01962	0.0463347	0.831476	0.906811	late	3D_vs_2D
C16orf46	-0.111415	2.63912	0.0460309	0.831528	0.906811	late	3D_vs_2D
DCTN4	0.0505611	5.62996	0.0462201	0.831679	0.906811	late	3D_vs_2D
RAB1A	0.0583658	7.92766	0.046213	0.831684	0.906811	late	3D_vs_2D
ORMDL1	0.0480154	7.17638	0.0460428	0.831993	0.907054	late	3D_vs_2D
TPM1	0.0594564	14.4001	0.0458887	0.832265	0.907258	late	3D_vs_2D
HARS2	0.0868792	3.82528	0.0452535	0.83324	0.908227	late	3D_vs_2D
CLASRP	0.0682808	4.68437	0.0452101	0.833454	0.908368	late	3D_vs_2D
TFRC	0.0769356	6.41838	0.0451703	0.833572	0.908402	late	3D_vs_2D
LETMD1	0.0778081	5.62008	0.0449642	0.833945	0.908682	late	3D_vs_2D
ST3GAL2	0.0534147	5.60676	0.0449344	0.833999	0.908682	late	3D_vs_2D
PHF5A	-0.0776844	5.53092	0.0447197	0.834388	0.908944	late	3D_vs_2D
CRIPT	0.058239	6.59335	0.0447001	0.834425	0.908944	late	3D_vs_2D
RNF34	-0.068692	5.29731	0.0446573	0.834497	0.908944	late	3D_vs_2D
ADPRM	-0.0842613	2.71227	0.0442959	0.834691	0.909063	late	3D_vs_2D
PNMA3	-0.23777	2.02101	0.0436189	0.835796	0.91004	late	3D_vs_2D
C2orf15	-0.269375	1.5998	0.0435712	0.835873	0.91004	late	3D_vs_2D
ELFN1	0.143667	3.53635	0.0437638	0.835895	0.91004	late	3D_vs_2D
NCOR2	-0.054373	6.2762	0.0438794	0.835931	0.91004	late	3D_vs_2D
API5	0.0498765	5.85807	0.0435169	0.836601	0.910644	late	3D_vs_2D
POLRMT	0.0670755	4.71441	0.0434624	0.836657	0.910644	late	3D_vs_2D
PHPT1	-0.0558983	10.0062	0.0432165	0.837147	0.911084	late	3D_vs_2D
LIPT2	-0.107277	3.45106	0.0428251	0.837602	0.911485	late	3D_vs_2D
NDUFB4	0.0738705	8.97926	0.042871	0.83779	0.911596	late	3D_vs_2D
ZNF284	0.116794	1.98097	0.0424429	0.838002	0.91171	late	3D_vs_2D
SMYD2	0.0719433	6.38446	0.0427278	0.838066	0.91171	late	3D_vs_2D
GALNT11	-0.0438766	5.70378	0.0425693	0.838362	0.911939	late	3D_vs_2D
ABHD17C	0.10375	2.91453	0.0421719	0.838692	0.912204	late	3D_vs_2D
JAK1	0.0453336	7.07147	0.0423443	0.838779	0.912206	late	3D_vs_2D
ZNF669	-0.11018	2.93355	0.0420319	0.838955	0.912303	late	3D_vs_2D
MIA3	-0.0537613	6.35739	0.0421549	0.839139	0.91241	late	3D_vs_2D
TRIM11	0.0804399	4.14098	0.0420073	0.839296	0.912484	late	3D_vs_2D
DLG4	-0.0740816	3.5568	0.0419039	0.839379	0.912484	late	3D_vs_2D
CDC42SE2	0.0774161	5.15532	0.0416793	0.840026	0.913084	late	3D_vs_2D
ZC3H7B	0.0561914	4.98978	0.0416175	0.840135	0.913084	late	3D_vs_2D
CYC1	0.067906	8.22623	0.0415945	0.840189	0.913084	late	3D_vs_2D
SOX13	-0.145252	2.68854	0.0411576	0.840528	0.913359	late	3D_vs_2D
SLC25A5	-0.054237	9.70786	0.0412429	0.840855	0.913438	late	3D_vs_2D
EGR2	-0.150299	3.26767	0.0410449	0.840946	0.913438	late	3D_vs_2D
ZNF383	-0.146614	3.13781	0.0409851	0.840956	0.913438	late	3D_vs_2D
FASTKD3	-0.0679138	3.02502	0.0409653	0.841012	0.913438	late	3D_vs_2D
FAM76A	0.0618444	4.65293	0.0411115	0.841072	0.913438	late	3D_vs_2D
UBE2Q2	-0.0416761	6.64538	0.0411094	0.841116	0.913438	late	3D_vs_2D
MIEF1	-0.0619739	5.50226	0.0410463	0.841235	0.913446	late	3D_vs_2D
ROBO1	0.126828	6.09816	0.0410167	0.841296	0.913446	late	3D_vs_2D
FGD6	0.0845696	5.94124	0.0408173	0.841677	0.913766	late	3D_vs_2D
RAB2A	0.0350582	8.44838	0.0407422	0.841811	0.913818	late	3D_vs_2D
FGFR2	-0.129669	5.45154	0.0406403	0.842009	0.913885	late	3D_vs_2D
RBM23	0.0535144	6.19481	0.0406242	0.842046	0.913885	late	3D_vs_2D
PGAM1	-0.113215	9.24231	0.0405536	0.842172	0.913885	late	3D_vs_2D
GPD2	0.120017	3.84839	0.0404565	0.842216	0.913885	late	3D_vs_2D
CAMSAP2	0.0633986	6.22649	0.040402	0.842472	0.913989	late	3D_vs_2D
EMC2	0.0481435	6.4898	0.040395	0.842484	0.913989	late	3D_vs_2D
LIPT1	-0.0669302	3.25297	0.0401297	0.842667	0.914095	late	3D_vs_2D
CHCHD1	-0.0672427	7.28556	0.0402254	0.842806	0.914098	late	3D_vs_2D
GOLGA2	-0.0446086	6.64605	0.0402082	0.842843	0.914098	late	3D_vs_2D
LAP3	-0.0583916	5.93768	0.0400544	0.843142	0.914329	late	3D_vs_2D
GRPEL2	0.0922858	3.20864	0.039811	0.843275	0.91438	late	3D_vs_2D
ZNF354C	0.179478	3.00533	0.039639	0.84354	0.914512	late	3D_vs_2D
ALDH1A2	0.294152	2.45979	0.0395439	0.843606	0.914512	late	3D_vs_2D
CDC42EP3	0.0854085	7.84995	0.0397849	0.843655	0.914512	late	3D_vs_2D
TCEA2	-0.0570148	6.92419	0.0396297	0.84396	0.91475	late	3D_vs_2D
AGPAT3	-0.0708434	4.85541	0.0393311	0.844518	0.915197	late	3D_vs_2D
DALRD3	0.0743267	5.67139	0.0393303	0.844545	0.915197	late	3D_vs_2D
TMEM177	0.0614827	4.16403	0.0391956	0.844698	0.915251	late	3D_vs_2D
SLC27A5	0.0486021	5.06075	0.0391642	0.844854	0.915251	late	3D_vs_2D
SLC27A4	-0.0754519	3.64804	0.0390677	0.844854	0.915251	late	3D_vs_2D
UNC13D	-0.113045	2.78589	0.038902	0.844951	0.915263	late	3D_vs_2D
G3BP2	-0.0486777	8.35606	0.038992	0.845199	0.915438	late	3D_vs_2D
ZNF34	0.114737	2.74458	0.0387018	0.845326	0.915483	late	3D_vs_2D
SRD5A3	0.0771526	4.31535	0.0386135	0.845873	0.915982	late	3D_vs_2D
C1orf53	0.132356	4.34137	0.0385004	0.846102	0.916136	late	3D_vs_2D
FGF10	-0.110558	3.84317	0.0384067	0.846193	0.916141	late	3D_vs_2D
FMR1	0.0592116	5.76325	0.0383655	0.84644	0.916315	late	3D_vs_2D
MAL2	-0.268309	0.803181	0.0380828	0.846538	0.916328	late	3D_vs_2D
HIC1	0.167294	2.38521	0.0378279	0.846966	0.916614	late	3D_vs_2D
ZNF225	0.128557	2.24286	0.037781	0.847048	0.916614	late	3D_vs_2D
ERF	-0.073895	4.75817	0.0379914	0.847145	0.916614	late	3D_vs_2D
ZFAND1	-0.0476868	5.3917	0.0380052	0.847147	0.916614	late	3D_vs_2D
KLHL5	0.087139	4.75732	0.0376299	0.847866	0.917298	late	3D_vs_2D
RAD23A	0.0366578	7.87455	0.0374855	0.84818	0.917545	late	3D_vs_2D
TMEM106C	-0.054157	7.04642	0.037366	0.848422	0.917686	late	3D_vs_2D
KIAA1586	0.0550858	5.23297	0.0373128	0.848524	0.917686	late	3D_vs_2D
UBE4A	0.063141	5.66555	0.0372943	0.84857	0.917686	late	3D_vs_2D
KIAA1143	-0.0365972	6.38035	0.0371541	0.848851	0.917896	late	3D_vs_2D
MON1B	0.0550197	4.31681	0.0370085	0.849064	0.917995	late	3D_vs_2D
SDHB	0.0560423	7.04132	0.036988	0.849181	0.917995	late	3D_vs_2D
C19orf44	0.0954486	2.6678	0.0367312	0.849247	0.917995	late	3D_vs_2D
DUSP8	-0.177646	4.02336	0.0368643	0.849288	0.917995	late	3D_vs_2D
DOCK1	0.121393	5.45412	0.0368328	0.849495	0.918047	late	3D_vs_2D
S100A13	-0.103351	8.66504	0.0368232	0.849509	0.918047	late	3D_vs_2D
SH3BGRL	0.045834	7.81519	0.0366966	0.849766	0.918231	late	3D_vs_2D
RAB24	0.120081	3.157	0.0364471	0.849914	0.918298	late	3D_vs_2D
CSNK1G3	-0.0451585	6.10748	0.0365533	0.850064	0.918366	late	3D_vs_2D
BOD1L1	-0.0629115	7.43473	0.036268	0.850636	0.918891	late	3D_vs_2D
FIS1	0.0470184	8.60992	0.0361026	0.85097	0.919159	late	3D_vs_2D
UFC1	-0.0502715	7.63696	0.0360145	0.851152	0.91917	late	3D_vs_2D
ADO	-0.0613471	4.59446	0.0359931	0.851154	0.91917	late	3D_vs_2D
FAM118B	-0.0503892	4.81454	0.035814	0.851537	0.919415	late	3D_vs_2D
NDUFB7	-0.0575229	9.0622	0.0358168	0.851554	0.919415	late	3D_vs_2D
PARD6G	0.0737749	3.97264	0.0356113	0.851856	0.919648	late	3D_vs_2D
SYNRG	-0.0552939	5.81322	0.035615	0.851976	0.919684	late	3D_vs_2D
GTPBP6	-0.04241	5.89342	0.0354971	0.852219	0.919852	late	3D_vs_2D
RBM15	0.060299	4.10411	0.0353975	0.852319	0.919867	late	3D_vs_2D
ANAPC13	0.0659359	7.27076	0.0351884	0.852849	0.920346	late	3D_vs_2D
HLTF	0.0476871	6.76088	0.0350268	0.853186	0.920616	late	3D_vs_2D
ZNF613	0.0866072	2.82093	0.0347651	0.853317	0.920664	late	3D_vs_2D
NPAS1	-0.120217	2.35832	0.0346648	0.853447	0.920711	late	3D_vs_2D
CLPTM1	0.0469775	6.07855	0.0347421	0.85378	0.920976	late	3D_vs_2D
SDE2	-0.0428333	4.60537	0.0345233	0.854189	0.921314	late	3D_vs_2D
SNRNP200	0.0371169	6.93158	0.0345017	0.854276	0.921314	late	3D_vs_2D
IGBP1	0.050604	7.13492	0.034464	0.854354	0.921314	late	3D_vs_2D
CRABP2	-0.136183	8.71427	0.034147	0.855014	0.921933	late	3D_vs_2D
ETS2	-0.0929213	5.68026	0.0338778	0.855587	0.922439	late	3D_vs_2D
CUTA	-0.0446434	8.84614	0.0338411	0.855657	0.922439	late	3D_vs_2D
THUMPD1	0.047902	6.23733	0.0334314	0.856532	0.923288	late	3D_vs_2D
KLHL17	-0.116709	2.03212	0.033016	0.856896	0.923471	late	3D_vs_2D
NDUFC2	0.0470556	9.02311	0.0331933	0.857029	0.923471	late	3D_vs_2D
ZNF692	0.0575014	4.10125	0.0331399	0.857042	0.923471	late	3D_vs_2D
MOCS2	0.0474403	6.97706	0.033186	0.857049	0.923471	late	3D_vs_2D
METTL23	0.0411436	6.19696	0.0331124	0.85721	0.923546	late	3D_vs_2D
SAMD10	0.083511	2.93514	0.0328895	0.857293	0.923546	late	3D_vs_2D
CTSO	0.123042	3.27716	0.0328882	0.857432	0.923602	late	3D_vs_2D
HNMT	0.1422	5.30742	0.0329084	0.85764	0.923733	late	3D_vs_2D
ASB3	0.311689	5.07166	0.03276	0.857951	0.92381	late	3D_vs_2D
SERP2	0.0965064	4.31679	0.0327161	0.857988	0.92381	late	3D_vs_2D
ZNF429	0.109579	4.5374	0.0326845	0.858082	0.92381	late	3D_vs_2D
LURAP1	0.0842738	3.29605	0.0325649	0.858104	0.92381	late	3D_vs_2D
CACNG8	0.163844	2.91857	0.0324818	0.858147	0.92381	late	3D_vs_2D
ATP13A2	0.0554308	4.78206	0.0325764	0.858326	0.923909	late	3D_vs_2D
STX8	0.0406231	6.47365	0.0324982	0.858524	0.924029	late	3D_vs_2D
IGF2BP3	0.0615642	6.96495	0.0324018	0.858729	0.924094	late	3D_vs_2D
KIF9	-0.0578116	4.39976	0.0323578	0.858758	0.924094	late	3D_vs_2D
MID1IP1	-0.109664	5.66194	0.0322731	0.85901	0.924271	late	3D_vs_2D
EFNA1	-0.0680592	5.11231	0.0320736	0.859428	0.924367	late	3D_vs_2D
VPS26A	0.0461505	6.28211	0.0320417	0.859511	0.924367	late	3D_vs_2D
PIPOX	0.208801	1.94072	0.0317839	0.859534	0.924367	late	3D_vs_2D
TNFRSF25	-0.111049	2.26678	0.0317954	0.859558	0.924367	late	3D_vs_2D
SRRD	-0.0527318	5.12795	0.0320036	0.85958	0.924367	late	3D_vs_2D
MKRN2	-0.0323157	5.71437	0.0319905	0.859622	0.924367	late	3D_vs_2D
ILK	0.0457903	8.03014	0.031836	0.859951	0.924628	late	3D_vs_2D
SNX2	-0.0391111	7.07831	0.0315574	0.860561	0.92519	late	3D_vs_2D
TMEM222	-0.0494181	5.1175	0.0313413	0.861024	0.925594	late	3D_vs_2D
TFAP2A	-0.369049	0.475751	0.0311922	0.861145	0.925622	late	3D_vs_2D
TRANK1	0.201749	3.69573	0.0311733	0.861224	0.925622	late	3D_vs_2D
PHACTR2	0.058195	7.56983	0.0310587	0.861653	0.92599	late	3D_vs_2D
AGO2	0.0761668	6.36278	0.0308924	0.862026	0.926297	late	3D_vs_2D
MCU	-0.133607	4.71832	0.0307871	0.862228	0.92642	late	3D_vs_2D
ZNF568	0.145012	3.98305	0.030411	0.862956	0.927109	late	3D_vs_2D
TBP	0.0492414	4.31087	0.0303177	0.863228	0.927269	late	3D_vs_2D
TMEM203	0.0462231	5.90281	0.0303278	0.86328	0.927269	late	3D_vs_2D
RIOK3	-0.0406989	7.14606	0.0299622	0.864093	0.928048	late	3D_vs_2D
CHCHD3	0.0568293	7.30576	0.0298497	0.864345	0.928225	late	3D_vs_2D
FAM98C	-0.0647744	4.50131	0.0297209	0.864581	0.928384	late	3D_vs_2D
DRAM2	-0.0399159	5.80151	0.0296589	0.86478	0.928505	late	3D_vs_2D
LAD1	0.293774	6.35317	0.0295863	0.864943	0.928586	late	3D_vs_2D
ATRIP	0.121623	2.44177	0.0292584	0.865243	0.928664	late	3D_vs_2D
POFUT1	-0.0598376	4.72763	0.0294352	0.865255	0.928664	late	3D_vs_2D
DYNC1LI2	-0.0345072	7.27701	0.0294362	0.865279	0.928664	late	3D_vs_2D
TTC31	0.0506291	3.95548	0.0293027	0.865458	0.928692	late	3D_vs_2D
QPCTL	0.147407	1.63327	0.0291198	0.86548	0.928692	late	3D_vs_2D
EIF2D	-0.0467015	5.23415	0.0292427	0.865713	0.928849	late	3D_vs_2D
ZNF69	0.250123	4.02717	0.0291395	0.865851	0.928903	late	3D_vs_2D
SSPN	0.0609055	5.83577	0.0290603	0.866138	0.929094	late	3D_vs_2D
ZFY	0.320539	3.82106	0.028887	0.866346	0.929094	late	3D_vs_2D
DDX31	0.0924188	3.49214	0.028871	0.86636	0.929094	late	3D_vs_2D
GTF2H5	0.0637955	7.92477	0.0288806	0.866542	0.929094	late	3D_vs_2D
ZNF382	0.118507	3.93935	0.0287894	0.866606	0.929094	late	3D_vs_2D
FUNDC2	0.0349447	7.58929	0.0288185	0.866684	0.929094	late	3D_vs_2D
LRP3	-0.0952219	3.64105	0.0287223	0.866728	0.929094	late	3D_vs_2D
SUSD1	-0.103807	3.74934	0.0287037	0.866803	0.929094	late	3D_vs_2D
RRP8	0.0520718	5.32431	0.0287607	0.866816	0.929094	late	3D_vs_2D
TMEM150A	0.0613607	3.93451	0.0286129	0.867032	0.929231	late	3D_vs_2D
JAGN1	-0.0505556	6.44392	0.028518	0.86738	0.92951	late	3D_vs_2D
ZNF619	-0.173951	1.66822	0.0282463	0.867505	0.92955	late	3D_vs_2D
COL13A1	0.186307	3.79674	0.0283356	0.867659	0.929622	late	3D_vs_2D
RWDD2B	-0.1126	4.67472	0.0281991	0.868076	0.929909	late	3D_vs_2D
TAOK2	0.0585196	4.58118	0.028188	0.868102	0.929909	late	3D_vs_2D
PIGS	-0.0482602	6.25633	0.0278168	0.869005	0.930722	late	3D_vs_2D
EDC3	0.0530324	4.85594	0.0277938	0.869036	0.930722	late	3D_vs_2D
FNDC3B	0.0743051	6.8459	0.0275961	0.869517	0.931075	late	3D_vs_2D
GPS1	-0.0502485	6.64288	0.0275869	0.869541	0.931075	late	3D_vs_2D
EFEMP2	-0.0530917	7.44952	0.0275213	0.869691	0.931141	late	3D_vs_2D
RAB40C	-0.05803	4.19414	0.0274228	0.869835	0.931202	late	3D_vs_2D
EEA1	0.042396	6.75442	0.0273634	0.870064	0.931354	late	3D_vs_2D
ARHGAP42	0.0895245	6.76323	0.0273188	0.870169	0.931372	late	3D_vs_2D
USP22	0.0252589	7.47279	0.0271354	0.870599	0.931618	late	3D_vs_2D
NDUFB6	0.0499545	8.1791	0.0271165	0.870642	0.931618	late	3D_vs_2D
SACM1L	0.0500816	5.13708	0.0271065	0.870662	0.931618	late	3D_vs_2D
TK2	0.0618951	4.20125	0.0269147	0.871037	0.931926	late	3D_vs_2D
EBF1	-0.243026	1.9985	0.0266188	0.871369	0.932186	late	3D_vs_2D
TTC38	-0.0462109	3.99571	0.0267103	0.871499	0.932231	late	3D_vs_2D
C17orf75	0.0407903	5.368	0.026644	0.871765	0.932351	late	3D_vs_2D
C15orf61	0.0416042	5.41413	0.0266358	0.871786	0.932351	late	3D_vs_2D
DPYSL5	0.19298	2.39062	0.0262783	0.8722	0.9327	late	3D_vs_2D
CNIH2	-0.195417	1.7315	0.0261073	0.872571	0.932999	late	3D_vs_2D
CHUK	0.0464493	3.94197	0.0261933	0.872736	0.932999	late	3D_vs_2D
GALC	0.0486061	4.9232	0.026227	0.872751	0.932999	late	3D_vs_2D
SLC35B3	-0.0442799	4.80884	0.0261906	0.872831	0.932999	late	3D_vs_2D
PPP1R13L	-0.0657705	4.57163	0.0259536	0.873377	0.933489	late	3D_vs_2D
GRINA	-0.0582068	6.38684	0.0258212	0.873747	0.93379	late	3D_vs_2D
DICER1	-0.0405055	7.22021	0.0256596	0.874135	0.934111	late	3D_vs_2D
CENPP	0.152578	4.11916	0.0255677	0.874281	0.934173	late	3D_vs_2D
FOXO4	0.0764617	3.22687	0.0254409	0.874427	0.93421	late	3D_vs_2D
STT3A	-0.0420101	5.34653	0.025513	0.874491	0.93421	late	3D_vs_2D
ADAM10	0.0347285	6.85148	0.0254337	0.874687	0.934306	late	3D_vs_2D
PTPN12	-0.0366446	6.24025	0.0254035	0.874764	0.934306	late	3D_vs_2D
SRSF1	0.0310147	6.86431	0.0253201	0.874965	0.934306	late	3D_vs_2D
UBXN4	0.0308505	8.30998	0.0253057	0.874996	0.934306	late	3D_vs_2D
ZBTB39	-0.0437723	3.43161	0.0252081	0.875021	0.934306	late	3D_vs_2D
PRRT1	-0.104127	2.49693	0.0250522	0.875239	0.93438	late	3D_vs_2D
TEX264	-0.0419353	5.98869	0.0251985	0.875266	0.93438	late	3D_vs_2D
MKKS	-0.11782	6.48957	0.0250608	0.875603	0.934645	late	3D_vs_2D
MAEA	0.0297696	5.96069	0.0248986	0.876004	0.93498	late	3D_vs_2D
SERTAD1	0.0637648	5.96589	0.0246531	0.876612	0.935448	late	3D_vs_2D
N4BP2L1	0.0936045	2.24392	0.0244519	0.876694	0.935448	late	3D_vs_2D
TMEFF1	0.290138	3.76597	0.0245611	0.876707	0.935448	late	3D_vs_2D
LAMA5	0.0598242	6.16713	0.0244676	0.877073	0.935732	late	3D_vs_2D
DCAF17	0.0562264	4.06758	0.0243744	0.877211	0.935732	late	3D_vs_2D
C16orf95	-0.149767	2.84763	0.0242347	0.877318	0.935732	late	3D_vs_2D
ZSWIM1	0.0943032	2.0948	0.0241884	0.877326	0.935732	late	3D_vs_2D
BRAP	-0.0481236	4.54749	0.0241406	0.877846	0.936174	late	3D_vs_2D
COPS3	-0.0439848	6.67897	0.0241291	0.877917	0.936174	late	3D_vs_2D
RBM10	-0.0323184	5.86626	0.0240675	0.878073	0.936247	late	3D_vs_2D
NAA38	-0.0401657	7.86149	0.0239353	0.8784	0.936501	late	3D_vs_2D
TEX9	-0.127018	3.60891	0.0237015	0.878819	0.93676	late	3D_vs_2D
FRA10AC1	0.0331384	6.50776	0.0237179	0.878954	0.93676	late	3D_vs_2D
SEC22C	-0.038879	5.48848	0.0237104	0.878971	0.93676	late	3D_vs_2D
METTL22	0.0604656	4.23113	0.0236345	0.879086	0.93676	late	3D_vs_2D
ID4	0.0907516	7.23959	0.0236617	0.879093	0.93676	late	3D_vs_2D
ZRSR2	-0.0554449	4.60517	0.0235819	0.879265	0.93676	late	3D_vs_2D
ZNF354A	0.0503222	4.34889	0.023513	0.879415	0.93676	late	3D_vs_2D
HSPA9	-0.0307775	7.73085	0.0235322	0.87942	0.93676	late	3D_vs_2D
ACTR5	-0.0728517	2.63436	0.0233653	0.879481	0.93676	late	3D_vs_2D
EIF2AK2	0.0332773	6.34745	0.0234933	0.879524	0.93676	late	3D_vs_2D
TIMP2	-0.054658	6.1852	0.0230967	0.880538	0.937653	late	3D_vs_2D
ARNT2	0.123596	2.88597	0.0229731	0.880539	0.937653	late	3D_vs_2D
HEBP2	0.0578144	7.56728	0.0230244	0.880718	0.937721	late	3D_vs_2D
BRIP1	-0.18674	3.28589	0.0229135	0.880779	0.937721	late	3D_vs_2D
SNAP25	0.0990649	4.76198	0.0228924	0.881039	0.93784	late	3D_vs_2D
OTUD6B	-0.0496143	4.40968	0.0228381	0.88115	0.93784	late	3D_vs_2D
ZDHHC24	-0.0482785	4.44868	0.0228256	0.881184	0.93784	late	3D_vs_2D
ALKBH2	0.0506015	4.55306	0.0228053	0.881245	0.93784	late	3D_vs_2D
METTL18	-0.0613448	3.36604	0.0225798	0.881651	0.938124	late	3D_vs_2D
TINCR	-0.126316	1.51328	0.0224763	0.881688	0.938124	late	3D_vs_2D
PPP2R5B	0.0617725	3.80453	0.0225642	0.881784	0.938132	late	3D_vs_2D
INCA1	-0.0954314	1.99285	0.0222765	0.88223	0.938513	late	3D_vs_2D
DDX20	-0.0473742	4.51005	0.0223471	0.882433	0.938626	late	3D_vs_2D
ARMC5	-0.0566794	3.26798	0.0222439	0.882514	0.938626	late	3D_vs_2D
MDN1	0.0456076	5.52468	0.022172	0.882933	0.938978	late	3D_vs_2D
MRAS	-0.0325673	7.28291	0.0220084	0.88336	0.9393	late	3D_vs_2D
MIS12	-0.033089	4.96746	0.0219838	0.883413	0.9393	late	3D_vs_2D
XAB2	0.0659154	4.93136	0.0219483	0.883501	0.939301	late	3D_vs_2D
ZNF268	0.0491826	4.51959	0.0218829	0.883647	0.939361	late	3D_vs_2D
LMTK3	-0.143056	1.71483	0.0216673	0.883828	0.939459	late	3D_vs_2D
MED24	0.0507457	5.26381	0.0217085	0.884148	0.939648	late	3D_vs_2D
CIAPIN1	-0.029366	6.57069	0.021698	0.884182	0.939648	late	3D_vs_2D
ZNF585A	-0.194465	4.41333	0.0215692	0.884454	0.939843	late	3D_vs_2D
NOP10	0.0515526	8.96028	0.0215231	0.884641	0.939947	late	3D_vs_2D
INPP5E	-0.0504538	3.43163	0.0213929	0.884788	0.94001	late	3D_vs_2D
LRRC58	-0.036473	5.86675	0.0213613	0.885079	0.940225	late	3D_vs_2D
MEAF6	0.0433161	6.93702	0.0212559	0.885357	0.940336	late	3D_vs_2D
SCIN	0.207614	2.07998	0.0210523	0.88547	0.940336	late	3D_vs_2D
ERP29	0.0416368	8.20961	0.0212017	0.8855	0.940336	late	3D_vs_2D
GPN2	0.0381601	4.86521	0.0211821	0.885538	0.940336	late	3D_vs_2D
DCTN3	-0.0366559	7.85503	0.0210979	0.885779	0.940498	late	3D_vs_2D
PALB2	0.0693276	3.00359	0.0209337	0.885944	0.940579	late	3D_vs_2D
ZNF808	-0.0649903	3.84083	0.0208514	0.886332	0.940898	late	3D_vs_2D
PGGT1B	0.0511627	5.31336	0.0208076	0.886561	0.941046	late	3D_vs_2D
ACAA2	0.0312285	7.48459	0.0207267	0.886781	0.941186	late	3D_vs_2D
LAMP1	0.0465278	6.8214	0.0206748	0.886925	0.941244	late	3D_vs_2D
IK	0.0369817	7.52992	0.0205337	0.887306	0.941423	late	3D_vs_2D
AHR	-0.0912591	3.3687	0.020465	0.887311	0.941423	late	3D_vs_2D
C17orf58	-0.0588436	3.93265	0.0204746	0.887359	0.941423	late	3D_vs_2D
RPAIN	0.0256193	7.51906	0.0204054	0.887656	0.941615	late	3D_vs_2D
CAMK1D	-0.117295	4.13702	0.0203578	0.887718	0.941615	late	3D_vs_2D
MCPH1	-0.0793283	4.93462	0.0202716	0.88801	0.941832	late	3D_vs_2D
EIF4ENIF1	0.0345659	5.33978	0.0201341	0.8884	0.942151	late	3D_vs_2D
CCDC134	-0.122713	2.16926	0.0198888	0.888699	0.942374	late	3D_vs_2D
DDX28	-0.0551365	3.8029	0.0197984	0.889205	0.942816	late	3D_vs_2D
NR2F2	0.177933	6.6271	0.0197673	0.889418	0.942921	late	3D_vs_2D
LPL	0.184278	1.08635	0.0195463	0.889637	0.942921	late	3D_vs_2D
CRY1	0.0564364	4.82805	0.0196207	0.889807	0.942921	late	3D_vs_2D
ZNF283	0.184857	3.06845	0.0195053	0.889885	0.942921	late	3D_vs_2D
TPD52L2	-0.0337522	6.48314	0.0195891	0.889914	0.942921	late	3D_vs_2D
TRIM16	0.0558537	4.74915	0.0195553	0.889981	0.942921	late	3D_vs_2D
NUDCD3	0.0325281	5.56953	0.0195395	0.890052	0.942921	late	3D_vs_2D
INTS10	-0.0428553	5.51452	0.0195347	0.890065	0.942921	late	3D_vs_2D
C12orf60	-0.0871161	1.8822	0.0193766	0.890102	0.942921	late	3D_vs_2D
VTN	-0.155663	3.62816	0.0194112	0.890235	0.942968	late	3D_vs_2D
VAMP2	0.0448182	7.47839	0.019432	0.89035	0.942995	late	3D_vs_2D
ESF1	-0.033711	6.40463	0.0193996	0.890445	0.943001	late	3D_vs_2D
PLRG1	-0.036439	6.02808	0.0192293	0.890924	0.943415	late	3D_vs_2D
SNUPN	-0.0365505	5.06506	0.0189987	0.891563	0.943997	late	3D_vs_2D
EWSR1	-0.0310751	7.14783	0.0187663	0.892233	0.944613	late	3D_vs_2D
VCPIP1	-0.0363878	4.52375	0.0186767	0.892453	0.944672	late	3D_vs_2D
CCND3	-0.056199	5.36635	0.0186622	0.89253	0.944672	late	3D_vs_2D
IPO8	0.0477274	4.9226	0.0186493	0.892556	0.944672	late	3D_vs_2D
RSRC1	-0.0395266	6.05459	0.0186025	0.892705	0.944736	late	3D_vs_2D
ARID4A	0.0321928	5.95037	0.0185498	0.892856	0.944802	late	3D_vs_2D
NPIPB15	0.0897676	2.20899	0.0182433	0.893359	0.945197	late	3D_vs_2D
COX6A2	0.150407	6.67896	0.0183574	0.893408	0.945197	late	3D_vs_2D
YY1	0.0276378	7.90446	0.0181984	0.893864	0.945585	late	3D_vs_2D
RBM19	0.0421049	4.3804	0.0180732	0.894183	0.945829	late	3D_vs_2D
EXOC8	0.0597293	3.64287	0.0180098	0.89428	0.945831	late	3D_vs_2D
SURF1	0.0362263	6.34992	0.0180239	0.894376	0.945831	late	3D_vs_2D
STRBP	-0.0404572	6.05068	0.0179977	0.894453	0.945831	late	3D_vs_2D
ITGB6	0.134315	2.50378	0.0178533	0.894553	0.945844	late	3D_vs_2D
EIF2B5	0.0307659	5.38252	0.017911	0.894702	0.945907	late	3D_vs_2D
PHF8	0.0523882	3.99873	0.0178389	0.894828	0.945946	late	3D_vs_2D
YOD1	-0.0510208	3.90862	0.0177923	0.894952	0.945982	late	3D_vs_2D
RND2	0.0688233	4.88942	0.0177368	0.895192	0.946143	late	3D_vs_2D
LRWD1	-0.0453643	4.47089	0.0175337	0.895764	0.946653	late	3D_vs_2D
UBXN2A	-0.0310709	6.32662	0.0174725	0.895994	0.946801	late	3D_vs_2D
PIK3IP1	0.08443	3.66243	0.0173535	0.896214	0.94694	late	3D_vs_2D
PDK3	0.0899776	5.1249	0.0173128	0.896461	0.946993	late	3D_vs_2D
MSANTD4	-0.0410673	5.24032	0.0172959	0.896512	0.946993	late	3D_vs_2D
TXNDC11	-0.0474788	4.27088	0.0172716	0.896532	0.946993	late	3D_vs_2D
USP7	-0.034132	6.26489	0.0172342	0.896702	0.947031	late	3D_vs_2D
ATP6V0E1	-0.0425567	8.39923	0.0172173	0.896746	0.947031	late	3D_vs_2D
MPND	0.0464605	4.90336	0.0171049	0.89707	0.947052	late	3D_vs_2D
TRAM1L1	-0.0632406	2.43837	0.0169939	0.897096	0.947052	late	3D_vs_2D
ELAC2	-0.034386	5.49218	0.0170713	0.897186	0.947052	late	3D_vs_2D
TRMT61B	0.0282091	4.76297	0.0170559	0.897212	0.947052	late	3D_vs_2D
ARMC7	0.0566277	3.20618	0.0169754	0.897252	0.947052	late	3D_vs_2D
PCDHGB7	0.0933629	1.74514	0.0169034	0.897301	0.947052	late	3D_vs_2D
TXNRD3	-0.100086	3.18297	0.0167614	0.897909	0.947513	late	3D_vs_2D
NKRF	-0.047533	3.5574	0.0167766	0.897917	0.947513	late	3D_vs_2D
DZANK1	0.0992279	2.67518	0.0166046	0.898287	0.947641	late	3D_vs_2D
JRKL	-0.0515324	3.88892	0.0166665	0.898308	0.947641	late	3D_vs_2D
TMF1	-0.0335333	6.68921	0.0166897	0.898335	0.947641	late	3D_vs_2D
PINLYP	0.139175	2.3368	0.0165329	0.898454	0.947641	late	3D_vs_2D
USP9Y	-0.226957	5.00404	0.0166363	0.898484	0.947641	late	3D_vs_2D
GCDH	-0.036139	4.64511	0.0165869	0.898618	0.947689	late	3D_vs_2D
CERS5	0.0574645	5.2046	0.0164689	0.899	0.947877	late	3D_vs_2D
POLR2B	-0.0265458	6.80274	0.0164552	0.899048	0.947877	late	3D_vs_2D
SPAST	-0.0491057	5.15207	0.0164475	0.899065	0.947877	late	3D_vs_2D
SLFN5	0.0646019	3.75645	0.0163373	0.899292	0.948023	late	3D_vs_2D
ADPRHL1	-0.0428948	6.55765	0.0163261	0.899443	0.948088	late	3D_vs_2D
RALGDS	0.0294205	4.90341	0.0162596	0.899631	0.948192	late	3D_vs_2D
NR2F1	0.205948	4.70108	0.0161937	0.899817	0.948251	late	3D_vs_2D
SCML1	-0.0548839	4.2813	0.0161663	0.899882	0.948251	late	3D_vs_2D
TBC1D23	0.0372227	5.24121	0.0161581	0.899954	0.948251	late	3D_vs_2D
NUBP1	0.0297684	5.97224	0.0160797	0.900202	0.948372	late	3D_vs_2D
RBL1	0.106985	3.57353	0.016017	0.900248	0.948372	late	3D_vs_2D
MYO9B	-0.0679319	5.68531	0.0160002	0.900447	0.948435	late	3D_vs_2D
MMS22L	0.0504043	4.47821	0.0159752	0.900487	0.948435	late	3D_vs_2D
TMEM14C	0.025877	8.86177	0.0158814	0.90081	0.948681	late	3D_vs_2D
LIFR	0.0614479	6.18544	0.0158123	0.90103	0.94882	late	3D_vs_2D
ZNF714	-0.0405203	5.38947	0.0157789	0.90113	0.948831	late	3D_vs_2D
RAB3D	-0.0494336	3.47294	0.0156898	0.901243	0.948856	late	3D_vs_2D
CD164	-0.0316133	7.94013	0.0156322	0.901587	0.949123	late	3D_vs_2D
GPR153	-0.0461118	3.52972	0.0155567	0.901676	0.949123	late	3D_vs_2D
THAP9	0.0561629	3.49426	0.0155052	0.901841	0.949203	late	3D_vs_2D
ALKBH4	-0.0331146	5.12539	0.0154329	0.902208	0.949479	late	3D_vs_2D
ENKD1	-0.0504004	3.51465	0.0153582	0.902291	0.949479	late	3D_vs_2D
GPANK1	-0.034952	5.77307	0.0153844	0.902371	0.949479	late	3D_vs_2D
AGPS	0.0337794	5.83002	0.0153368	0.902522	0.949543	late	3D_vs_2D
ZKSCAN2	-0.0461771	3.54916	0.0150642	0.903234	0.950182	late	3D_vs_2D
CASP3	0.0332583	6.44694	0.0150889	0.903308	0.950182	late	3D_vs_2D
ANKRD50	0.0383384	5.82655	0.0150125	0.903553	0.950345	late	3D_vs_2D
KIAA0513	0.0432245	3.25907	0.0149212	0.903652	0.950355	late	3D_vs_2D
PRPSAP2	-0.0193359	5.86803	0.0149398	0.903785	0.950402	late	3D_vs_2D
PNPLA6	0.0454656	3.98126	0.0148094	0.904124	0.950528	late	3D_vs_2D
DLAT	0.0397737	6.27735	0.0148339	0.904125	0.950528	late	3D_vs_2D
FEZ2	0.0223713	6.58973	0.014817	0.904178	0.950528	late	3D_vs_2D
RPRM	-0.135981	2.3433	0.0146759	0.904313	0.950528	late	3D_vs_2D
CDKN2AIP	0.0323595	5.0983	0.0147603	0.904353	0.950528	late	3D_vs_2D
TNIP2	-0.0469946	5.86885	0.0146813	0.904617	0.950712	late	3D_vs_2D
DNMT3B	-0.0735109	2.4721	0.0145157	0.904843	0.950827	late	3D_vs_2D
ZNF823	0.057045	3.02571	0.0144785	0.905041	0.950827	late	3D_vs_2D
PPP2R2B	0.113317	4.33836	0.014526	0.90508	0.950827	late	3D_vs_2D
SIDT2	-0.0357452	4.38001	0.0144968	0.905169	0.950827	late	3D_vs_2D
CSNK1E	0.0306634	6.78733	0.0145087	0.905174	0.950827	late	3D_vs_2D
CPOX	0.0403033	4.26624	0.0144587	0.905283	0.950847	late	3D_vs_2D
GPR137	-0.0491566	4.41317	0.0144321	0.905379	0.950854	late	3D_vs_2D
SLC9A7	0.0742348	3.41455	0.0143687	0.905476	0.950862	late	3D_vs_2D
CNP	-0.0402479	5.74506	0.0143748	0.905612	0.950864	late	3D_vs_2D
SLC29A3	0.0819734	1.61169	0.0142508	0.905657	0.950864	late	3D_vs_2D
TMUB2	-0.0344773	5.299	0.0142849	0.905901	0.951026	late	3D_vs_2D
CCDC22	-0.0340579	4.13872	0.0142047	0.906105	0.951092	late	3D_vs_2D
ZNF653	-0.0625175	2.62668	0.0141237	0.906143	0.951092	late	3D_vs_2D
PIM1	0.0795551	4.54159	0.0141287	0.906386	0.951253	late	3D_vs_2D
SLC16A3	-0.0602242	6.73127	0.0140779	0.906586	0.951369	late	3D_vs_2D
GABRB2	-0.160348	4.01081	0.0139666	0.906877	0.95158	late	3D_vs_2D
ESRRA	0.0358483	5.83377	0.0139541	0.906997	0.951613	late	3D_vs_2D
SLX4IP	-0.104577	3.97108	0.0138697	0.907191	0.95169	late	3D_vs_2D
FBXW11	-0.0349999	6.50212	0.0138776	0.90725	0.95169	late	3D_vs_2D
CDH6	-0.201665	2.24924	0.0137413	0.907363	0.951714	late	3D_vs_2D
IL13RA1	-0.071544	5.50601	0.0137158	0.90779	0.952068	late	3D_vs_2D
NUDT22	0.0341622	6.03859	0.0136832	0.9079	0.952068	late	3D_vs_2D
ZNF135	-0.0523532	3.51465	0.0136193	0.907969	0.952068	late	3D_vs_2D
MFN1	0.0304571	5.74536	0.0135406	0.908379	0.952349	late	3D_vs_2D
BHLHE41	0.136373	2.02325	0.0134292	0.908416	0.952349	late	3D_vs_2D
BAIAP3	-0.141235	0.734233	0.0133286	0.908823	0.952372	late	3D_vs_2D
SLC35D1	0.0712391	4.31729	0.0133852	0.90886	0.952372	late	3D_vs_2D
IGSF3	0.0320496	6.02443	0.0133865	0.9089	0.952372	late	3D_vs_2D
NRBP1	0.0235311	6.89422	0.0133536	0.909009	0.952372	late	3D_vs_2D
TAB3	0.0342691	4.24206	0.0133382	0.909012	0.952372	late	3D_vs_2D
PDGFC	0.0562021	4.87945	0.0133435	0.909032	0.952372	late	3D_vs_2D
TIMM10B	-0.0286445	5.42039	0.0133365	0.909066	0.952372	late	3D_vs_2D
ZNF883	-0.0558597	4.19807	0.0132636	0.909247	0.95245	late	3D_vs_2D
TMEM179B	-0.0345521	6.46396	0.0132625	0.90932	0.95245	late	3D_vs_2D
LMBR1L	0.028821	4.14052	0.0132154	0.909416	0.952457	late	3D_vs_2D
CCDC88B	0.0641363	2.56626	0.0129676	0.910055	0.952848	late	3D_vs_2D
LEAP2	0.0677892	3.06822	0.0129301	0.910242	0.952848	late	3D_vs_2D
SMAP2	-0.0369911	4.60588	0.0129789	0.910263	0.952848	late	3D_vs_2D
CHPF2	-0.0486117	4.7204	0.0129785	0.910269	0.952848	late	3D_vs_2D
RNF122	-0.0777712	2.1042	0.0128605	0.910386	0.952848	late	3D_vs_2D
OGG1	0.0304997	4.92438	0.012941	0.910406	0.952848	late	3D_vs_2D
TNFAIP3	0.0663292	2.63858	0.0128668	0.910417	0.952848	late	3D_vs_2D
POLR2C	-0.0327498	6.51311	0.0129072	0.910537	0.952879	late	3D_vs_2D
GDE1	0.0288151	6.61918	0.0128453	0.91075	0.953009	late	3D_vs_2D
ELMO2	0.0346556	4.28211	0.0127812	0.910927	0.953032	late	3D_vs_2D
SLC25A11	-0.0301668	7.48826	0.0127863	0.910952	0.953032	late	3D_vs_2D
KISS1R	-0.151055	2.05946	0.0126623	0.91106	0.953051	late	3D_vs_2D
EXOSC6	0.0303504	5.88702	0.0126774	0.911334	0.953244	late	3D_vs_2D
PBX4	0.154503	2.11535	0.0124913	0.911666	0.953457	late	3D_vs_2D
CXCR4	-0.10991	1.50374	0.0124718	0.911717	0.953457	late	3D_vs_2D
RAB12	-0.0680119	5.52616	0.0124844	0.912008	0.953613	late	3D_vs_2D
TBC1D12	0.0427053	3.90781	0.0124506	0.912046	0.953613	late	3D_vs_2D
CCDC51	-0.0344637	4.59134	0.0122864	0.912678	0.954058	late	3D_vs_2D
OXSM	0.0461527	4.15521	0.012258	0.912736	0.954058	late	3D_vs_2D
PIH1D2	0.0753843	1.61825	0.0121821	0.912741	0.954058	late	3D_vs_2D
CLU	-0.0430421	6.84885	0.0122403	0.912868	0.954096	late	3D_vs_2D
CLTB	0.0292231	8.13716	0.0121626	0.913141	0.954103	late	3D_vs_2D
PCBP3	-0.127563	1.75579	0.0120613	0.913184	0.954103	late	3D_vs_2D
ZCCHC4	0.0388255	3.62736	0.012105	0.913229	0.954103	late	3D_vs_2D
TP53I3	-0.0666122	6.53986	0.0121376	0.913233	0.954103	late	3D_vs_2D
AP2A2	-0.0259946	6.42489	0.0120993	0.91337	0.954152	late	3D_vs_2D
TXNDC15	-0.0228882	5.8921	0.011961	0.913865	0.954575	late	3D_vs_2D
RAB30	0.0442057	3.90783	0.011831	0.914251	0.954885	late	3D_vs_2D
SNX9	-0.0321304	6.02963	0.0118129	0.914398	0.954944	late	3D_vs_2D
GORAB	-0.039583	3.76269	0.0117042	0.914688	0.955153	late	3D_vs_2D
AADAT	-0.055652	3.25107	0.0116051	0.914975	0.955265	late	3D_vs_2D
EXT1	-0.0776271	6.8525	0.011653	0.914975	0.955265	late	3D_vs_2D
BAG1	0.030266	7.79041	0.0114612	0.915672	0.955838	late	3D_vs_2D
AVPI1	0.0382988	4.37085	0.0114429	0.915704	0.955838	late	3D_vs_2D
FAT4	0.0631856	3.9021	0.0113913	0.915857	0.955904	late	3D_vs_2D
EXOSC1	0.025744	6.30377	0.0113647	0.916031	0.95595	late	3D_vs_2D
SEMA5A	-0.0586838	6.89525	0.0113504	0.916081	0.95595	late	3D_vs_2D
KCNK10	0.499674	-0.11424	0.0112912	0.916357	0.956144	late	3D_vs_2D
FANK1	0.0986224	3.0023	0.0109325	0.917435	0.957023	late	3D_vs_2D
HECW2	0.0761515	4.8908	0.0109755	0.917464	0.957023	late	3D_vs_2D
CHMP4A	-0.0268457	6.36635	0.0109769	0.91747	0.957023	late	3D_vs_2D
ISYNA1	-0.0485187	8.42387	0.0108615	0.917899	0.957363	late	3D_vs_2D
TBRG1	0.0229219	5.69628	0.0108422	0.917976	0.957363	late	3D_vs_2D
CGRRF1	-0.0230344	4.81445	0.0107918	0.918149	0.957444	late	3D_vs_2D
MIA2	-0.162553	4.80882	0.010765	0.918246	0.957444	late	3D_vs_2D
C12orf57	-0.0252924	8.46727	0.010724	0.918419	0.957444	late	3D_vs_2D
VPS36	0.0235932	6.67342	0.0107115	0.918469	0.957444	late	3D_vs_2D
CYCS	-0.0490835	9.71855	0.0107014	0.918504	0.957444	late	3D_vs_2D
GDF10	-0.151925	2.75623	0.0105594	0.918802	0.95766	late	3D_vs_2D
VPS16	0.0279875	5.03816	0.0105457	0.919091	0.957868	late	3D_vs_2D
XKR8	0.0460957	4.26245	0.0104686	0.919351	0.957901	late	3D_vs_2D
SLC35B1	0.0293548	6.61184	0.0104624	0.91942	0.957901	late	3D_vs_2D
EIF4A3	0.024058	6.64506	0.0104377	0.919514	0.957901	late	3D_vs_2D
LHX2	-0.0971454	2.49857	0.0103013	0.919795	0.957901	late	3D_vs_2D
ZNF780A	-0.0286996	3.90816	0.0103257	0.919867	0.957901	late	3D_vs_2D
HIF1AN	0.025392	5.41689	0.0103206	0.919964	0.957901	late	3D_vs_2D
PKP4	0.0623217	5.42272	0.0103102	0.920005	0.957901	late	3D_vs_2D
UBE2E3	-0.0222302	8.09056	0.0103031	0.92003	0.957901	late	3D_vs_2D
PDS5A	-0.0350068	6.18408	0.0102601	0.920201	0.957901	late	3D_vs_2D
PPP1R35	0.0277915	5.5955	0.010225	0.920336	0.957901	late	3D_vs_2D
RIOK2	-0.0223784	5.47212	0.0102131	0.920381	0.957901	late	3D_vs_2D
CRKL	-0.0236207	5.3325	0.0102052	0.92041	0.957901	late	3D_vs_2D
ZNF501	-0.0695318	2.33085	0.0101372	0.920412	0.957901	late	3D_vs_2D
APOBEC3C	-0.044422	5.64084	0.010188	0.92048	0.957901	late	3D_vs_2D
C14orf93	0.0515526	3.16051	0.0101392	0.920493	0.957901	late	3D_vs_2D
ST8SIA2	0.0833963	3.00021	0.0101163	0.920566	0.957901	late	3D_vs_2D
ZNF106	0.0300916	7.5054	0.0100372	0.921066	0.958327	late	3D_vs_2D
FAM161A	-0.0358057	5.09904	0.00996651	0.921337	0.958515	late	3D_vs_2D
PPME1	0.030992	6.20241	0.00994093	0.921447	0.958536	late	3D_vs_2D
NETO1	0.148643	2.13307	0.00977373	0.921827	0.958837	late	3D_vs_2D
NFE2L3	-0.12111	1.59261	0.0095823	0.92258	0.959469	late	3D_vs_2D
MED6	-0.0220135	5.7741	0.00963841	0.922648	0.959469	late	3D_vs_2D
SLC37A3	-0.0274943	4.86108	0.00960778	0.922756	0.959469	late	3D_vs_2D
TAF5L	0.0336058	3.9006	0.00957719	0.922819	0.959469	late	3D_vs_2D
PFDN5	0.0254138	10.1605	0.00956465	0.922939	0.959469	late	3D_vs_2D
MARVELD2	-0.0645981	2.55506	0.00949631	0.922976	0.959469	late	3D_vs_2D
ARRDC3	0.0510283	5.29138	0.00950819	0.923167	0.959524	late	3D_vs_2D
TMEM176A	-0.0532611	5.88325	0.00949834	0.92321	0.959524	late	3D_vs_2D
CLSTN2	0.0791384	4.98366	0.00947107	0.92331	0.959534	late	3D_vs_2D
INO80	0.0489797	5.04405	0.00943842	0.923444	0.95958	late	3D_vs_2D
CSTB	-0.0264773	8.0201	0.00939874	0.923608	0.959657	late	3D_vs_2D
PPIC	0.0402772	8.62708	0.0093187	0.923933	0.9599	late	3D_vs_2D
TMEM9B	-0.0343449	5.54544	0.00912137	0.924743	0.960648	late	3D_vs_2D
BCL7B	0.0322955	5.76422	0.00905561	0.925015	0.960669	late	3D_vs_2D
MBNL3	0.0774971	1.89753	0.00898134	0.925046	0.960669	late	3D_vs_2D
ZBTB33	-0.0547064	3.81293	0.00901176	0.925119	0.960669	late	3D_vs_2D
SYT11	0.0954259	3.48676	0.00896214	0.92525	0.960669	late	3D_vs_2D
FIGNL1	-0.0357848	3.12958	0.0089466	0.9253	0.960669	late	3D_vs_2D
SHPK	0.100217	2.45873	0.00892708	0.925306	0.960669	late	3D_vs_2D
JAKMIP2	-0.111562	4.05264	0.00893498	0.925447	0.960721	late	3D_vs_2D
FKBP5	-0.0549459	5.15732	0.00891272	0.925601	0.960787	late	3D_vs_2D
DENND2A	0.078975	4.16493	0.00887882	0.925697	0.960793	late	3D_vs_2D
WWC2	0.0250298	6.35103	0.00885833	0.925834	0.960841	late	3D_vs_2D
ITGA6	0.0401937	4.29932	0.00871018	0.926419	0.961355	late	3D_vs_2D
ZNF548	0.028758	3.91755	0.00862904	0.926724	0.961503	late	3D_vs_2D
MTMR12	0.0384666	4.28088	0.00863265	0.926744	0.961503	late	3D_vs_2D
MVK	-0.0348631	4.73542	0.00859141	0.926936	0.961609	late	3D_vs_2D
LZTR1	0.029631	3.73015	0.00853498	0.927111	0.961697	late	3D_vs_2D
ZNF764	0.0560924	3.45254	0.0084887	0.927265	0.961725	late	3D_vs_2D
CRYZ	0.0663316	5.10425	0.00850457	0.927319	0.961725	late	3D_vs_2D
MYPOP	0.0258852	3.56207	0.00845811	0.927415	0.96173	late	3D_vs_2D
UQCRB	-0.029633	10.4746	0.00827012	0.928327	0.96237	late	3D_vs_2D
VTA1	-0.0201719	6.26188	0.00826725	0.928344	0.96237	late	3D_vs_2D
SPAG17	-0.170661	0.554992	0.00821729	0.928385	0.96237	late	3D_vs_2D
REPIN1	0.0222876	6.27558	0.00822803	0.928513	0.96237	late	3D_vs_2D
ZNF331	-0.0356502	4.31682	0.00821659	0.928523	0.96237	late	3D_vs_2D
ERAP1	0.0353645	3.79422	0.00819605	0.928576	0.96237	late	3D_vs_2D
EPCAM	-0.0669588	4.79891	0.00816063	0.928787	0.962379	late	3D_vs_2D
MAGOH	0.0233123	6.43296	0.00815026	0.928851	0.962379	late	3D_vs_2D
LAMP2	0.0207619	6.16305	0.00813385	0.928923	0.962379	late	3D_vs_2D
PTPDC1	-0.0489942	3.68707	0.00810818	0.928947	0.962379	late	3D_vs_2D
EMP2	-0.0297258	8.41314	0.00802746	0.929384	0.962602	late	3D_vs_2D
PELI2	-0.0955047	2.63468	0.00797519	0.929409	0.962602	late	3D_vs_2D
TMEM69	-0.0252197	5.48869	0.0080166	0.929434	0.962602	late	3D_vs_2D
CALY	0.05824	3.15677	0.0078987	0.929799	0.962886	late	3D_vs_2D
BCAS2	-0.0210605	6.74051	0.00788315	0.930022	0.963024	late	3D_vs_2D
SIN3B	-0.027144	5.31334	0.00775903	0.930572	0.963412	late	3D_vs_2D
FABP7	-0.14871	1.22776	0.00770372	0.930579	0.963412	late	3D_vs_2D
NID2	-0.0244253	7.31247	0.00770124	0.930831	0.963555	late	3D_vs_2D
USP44	-0.0766166	1.88718	0.00761317	0.930972	0.963555	late	3D_vs_2D
SLC12A4	0.036532	4.83458	0.00765878	0.931012	0.963555	late	3D_vs_2D
CELF4	0.0578298	2.52061	0.00759675	0.931082	0.963555	late	3D_vs_2D
CCDC125	-0.121355	2.91492	0.00757771	0.931198	0.963555	late	3D_vs_2D
NCBP1	-0.026141	4.93866	0.00760398	0.931261	0.963555	late	3D_vs_2D
BAZ2A	-0.0200863	6.12665	0.00753908	0.931564	0.963566	late	3D_vs_2D
OAZ2	0.0264198	7.78564	0.00751022	0.931691	0.963566	late	3D_vs_2D
TGFB1I1	-0.025767	7.55779	0.00750928	0.931696	0.963566	late	3D_vs_2D
TMEM44	0.0411132	4.05689	0.00748367	0.931752	0.963566	late	3D_vs_2D
MED9	0.0251406	4.53149	0.00748093	0.931803	0.963566	late	3D_vs_2D
PHF1	-0.0282032	5.35364	0.00748274	0.931816	0.963566	late	3D_vs_2D
RFXANK	-0.0246337	6.21452	0.00737449	0.932313	0.96391	late	3D_vs_2D
HCFC1	0.0213647	5.52825	0.00735823	0.932386	0.96391	late	3D_vs_2D
RASD1	-0.0631993	5.25784	0.00734591	0.932437	0.96391	late	3D_vs_2D
APOLD1	0.0952698	3.66149	0.00731189	0.932512	0.96391	late	3D_vs_2D
IFT57	0.0194439	6.48626	0.00726726	0.932805	0.964119	late	3D_vs_2D
MPLKIP	0.0216928	6.90485	0.00716626	0.933271	0.964188	late	3D_vs_2D
ENPP2	0.0851125	1.3014	0.00708694	0.933389	0.964188	late	3D_vs_2D
FARSA	-0.0203426	5.85401	0.00712334	0.933472	0.964188	late	3D_vs_2D
CSNK1G2	0.022916	5.57063	0.00712131	0.933481	0.964188	late	3D_vs_2D
TPST1	-0.0442262	4.75983	0.00709902	0.933572	0.964188	late	3D_vs_2D
BRCC3	-0.0248542	5.03644	0.00708092	0.933662	0.964188	late	3D_vs_2D
CCDC159	0.0272455	3.46292	0.00705591	0.933672	0.964188	late	3D_vs_2D
PDP2	-0.0595261	3.24408	0.00703734	0.93372	0.964188	late	3D_vs_2D
YAF2	0.0198821	7.0341	0.00705876	0.933772	0.964188	late	3D_vs_2D
DHX40	0.0229377	5.91942	0.0070577	0.933779	0.964188	late	3D_vs_2D
HERPUD1	-0.023557	6.68957	0.00686197	0.9347	0.964979	late	3D_vs_2D
AZI2	0.0170889	6.5324	0.00685651	0.934727	0.964979	late	3D_vs_2D
RSPH9	-0.083959	2.29962	0.00674075	0.935048	0.965216	late	3D_vs_2D
RAD51C	0.0215511	5.64523	0.00663034	0.93581	0.965888	late	3D_vs_2D
MARS2	0.0421746	2.19754	0.00657062	0.93588	0.965888	late	3D_vs_2D
ZNF8	0.138663	3.74113	0.00640312	0.936823	0.966767	late	3D_vs_2D
RNF121	-0.0208645	4.75701	0.006379	0.937021	0.966853	late	3D_vs_2D
CDO1	0.0309277	4.16739	0.00635522	0.937106	0.966853	late	3D_vs_2D
PGRMC2	0.0283066	7.48993	0.0063494	0.937179	0.966853	late	3D_vs_2D
IGFBP6	0.0877225	5.67224	0.00620235	0.937911	0.9674	late	3D_vs_2D
RILP	-0.0463085	4.58296	0.00617326	0.938039	0.9674	late	3D_vs_2D
UBP1	0.0199076	5.405	0.00617026	0.938071	0.9674	late	3D_vs_2D
GEMIN4	-0.0276819	3.88748	0.00615679	0.938074	0.9674	late	3D_vs_2D
BRF2	-0.0269974	4.32985	0.00613591	0.938212	0.967404	late	3D_vs_2D
RAP1A	0.0245738	6.73434	0.00611229	0.938362	0.967404	late	3D_vs_2D
USP36	-0.0241285	4.66787	0.00610424	0.938386	0.967404	late	3D_vs_2D
SAP30L	0.0218772	5.32001	0.00607945	0.938526	0.967404	late	3D_vs_2D
CYP2R1	-0.0285849	4.1312	0.00606956	0.938533	0.967404	late	3D_vs_2D
ADAM28	0.0810575	3.00304	0.00598893	0.938828	0.967614	late	3D_vs_2D
TMEM240	0.116622	2.70265	0.00592349	0.939143	0.96781	late	3D_vs_2D
CYB5D1	-0.0331614	3.60327	0.00589735	0.939362	0.96781	late	3D_vs_2D
PECR	-0.0295347	3.32187	0.00588466	0.939403	0.96781	late	3D_vs_2D
TIMM17B	-0.0262024	7.67124	0.00589434	0.939467	0.96781	late	3D_vs_2D
LYRM2	-0.0191817	6.65488	0.00589349	0.939474	0.96781	late	3D_vs_2D
WDR70	0.048417	5.52166	0.00586003	0.939645	0.967825	late	3D_vs_2D
CREBL2	-0.03296	4.13776	0.00584772	0.939671	0.967825	late	3D_vs_2D
PPIG	-0.0131082	8.01264	0.00581544	0.939873	0.96787	late	3D_vs_2D
PPP2R3C	-0.0202089	5.9431	0.00580921	0.939908	0.96787	late	3D_vs_2D
PRCC	-0.0172484	6.33035	0.00579369	0.939988	0.96787	late	3D_vs_2D
PRDM2	-0.0180808	5.87384	0.00576911	0.940115	0.967908	late	3D_vs_2D
FRMD4B	-0.0227267	7.25645	0.00574632	0.940231	0.967933	late	3D_vs_2D
TOMM40L	-0.0347408	3.58304	0.00570448	0.940366	0.967979	late	3D_vs_2D
SEMA6A	-0.0293786	5.91578	0.00569863	0.940482	0.968003	late	3D_vs_2D
ZNF423	-0.0774763	3.66908	0.00552538	0.941319	0.968772	late	3D_vs_2D
ARL3	0.0127015	7.72506	0.00550599	0.941491	0.968855	late	3D_vs_2D
NLGN3	-0.0690342	1.62382	0.00543377	0.941658	0.968883	late	3D_vs_2D
B4GALT6	-0.0324643	3.7834	0.00544183	0.94177	0.968883	late	3D_vs_2D
RAD54B	0.0369954	2.82769	0.00542041	0.941793	0.968883	late	3D_vs_2D
HNRNPK	0.0154215	9.31828	0.00542481	0.941923	0.968924	late	3D_vs_2D
SOST	-0.25872	-0.254314	0.0053656	0.942292	0.969209	late	3D_vs_2D
DAZAP2	0.0188143	6.45331	0.00527603	0.942726	0.969517	late	3D_vs_2D
GRK6	-0.0160519	4.96629	0.00522087	0.943018	0.969517	late	3D_vs_2D
PITHD1	0.0186084	6.4813	0.00521717	0.943046	0.969517	late	3D_vs_2D
EFTUD2	-0.025541	5.85183	0.00520178	0.94313	0.969517	late	3D_vs_2D
EDEM1	-0.0288163	3.42638	0.0051819	0.943143	0.969517	late	3D_vs_2D
PPP6C	-0.0166107	5.784	0.00519646	0.943159	0.969517	late	3D_vs_2D
ZNF101	0.0347697	2.46133	0.00515021	0.94323	0.969517	late	3D_vs_2D
PLSCR1	0.041332	5.12763	0.00514644	0.943429	0.969616	late	3D_vs_2D
PRKAR1B	-0.0350995	4.42926	0.00512855	0.943509	0.969616	late	3D_vs_2D
NOL11	0.0171117	5.95505	0.00496832	0.944419	0.970403	late	3D_vs_2D
PEF1	0.0213769	6.2151	0.00493621	0.944599	0.970403	late	3D_vs_2D
EBF4	0.082236	2.94305	0.00490851	0.94461	0.970403	late	3D_vs_2D
CDKN2D	-0.0291423	4.18474	0.00491856	0.944664	0.970403	late	3D_vs_2D
PGRMC1	0.022957	7.6989	0.00491202	0.944732	0.970403	late	3D_vs_2D
MED21	0.0328276	6.54429	0.00486411	0.945003	0.970588	late	3D_vs_2D
ZNF280D	-0.0421702	5.3041	0.00478172	0.945468	0.970972	late	3D_vs_2D
USP42	-0.0166735	4.98282	0.00475837	0.945597	0.97101	late	3D_vs_2D
WDFY2	-0.037344	4.39054	0.00471728	0.945813	0.971138	late	3D_vs_2D
LDLRAP1	-0.033165	3.72673	0.00466548	0.946075	0.971229	late	3D_vs_2D
GNG11	-0.0518571	6.58723	0.0046745	0.946084	0.971229	late	3D_vs_2D
TSPYL4	0.0205131	5.78998	0.00457709	0.946648	0.971671	late	3D_vs_2D
IL6R	0.0624988	1.84136	0.00453496	0.946698	0.971671	late	3D_vs_2D
AMT	0.047903	5.26774	0.00448088	0.947209	0.972102	late	3D_vs_2D
GAK	-0.0156646	5.23353	0.00444005	0.947449	0.972114	late	3D_vs_2D
ARHGAP35	0.0193705	6.0402	0.00441832	0.947581	0.972114	late	3D_vs_2D
SGSH	0.026754	3.52465	0.00439468	0.94764	0.972114	late	3D_vs_2D
ZC3H4	-0.0165748	4.90081	0.00439822	0.947691	0.972114	late	3D_vs_2D
ZCCHC9	-0.0169588	5.25551	0.00439824	0.947696	0.972114	late	3D_vs_2D
TMTC3	-0.0151948	5.47004	0.00437941	0.94781	0.972114	late	3D_vs_2D
SART3	0.0155436	5.34914	0.00436521	0.947894	0.972114	late	3D_vs_2D
CSTF3	-0.0134895	6.15004	0.00435571	0.947953	0.972114	late	3D_vs_2D
MIDN	-0.0182488	6.96903	0.00433979	0.948046	0.972116	late	3D_vs_2D
TMEM68	-0.0158134	4.48257	0.00427207	0.948434	0.97242	late	3D_vs_2D
TCF7L1	0.0319141	5.46338	0.00422524	0.948736	0.97248	late	3D_vs_2D
DPYSL4	-0.0349267	4.63194	0.00421226	0.948798	0.97248	late	3D_vs_2D
DDIT4	-0.0556579	7.28756	0.0042093	0.948832	0.97248	late	3D_vs_2D
ZSWIM4	-0.0386492	2.84395	0.00418238	0.948859	0.97248	late	3D_vs_2D
BLOC1S1	-0.0191888	7.90553	0.00417465	0.949042	0.972573	late	3D_vs_2D
NR1H2	-0.013481	5.3804	0.00414615	0.949216	0.972658	late	3D_vs_2D
CCNB1IP1	-0.0165465	7.45625	0.00410716	0.949455	0.972809	late	3D_vs_2D
LGMN	0.0216078	6.73867	0.00406756	0.9497	0.972875	late	3D_vs_2D
PSMA3	-0.018649	7.87486	0.00406695	0.949703	0.972875	late	3D_vs_2D
PACSIN2	-0.0183964	5.99264	0.00404975	0.949811	0.972893	late	3D_vs_2D
NFRKB	0.0162259	4.6406	0.00395983	0.950357	0.973357	late	3D_vs_2D
NFKBIL1	-0.0176384	5.48563	0.00393546	0.950522	0.973433	late	3D_vs_2D
DBR1	-0.0196708	3.78518	0.00383323	0.951114	0.97367	late	3D_vs_2D
PPP1R15B	-0.0177934	5.20403	0.00383414	0.951161	0.97367	late	3D_vs_2D
ZNF680	-0.0905484	3.30673	0.00380801	0.951226	0.97367	late	3D_vs_2D
ARAF	0.0150154	5.2698	0.0038234	0.95123	0.97367	late	3D_vs_2D
CMIP	0.0360962	5.11367	0.00382085	0.951245	0.97367	late	3D_vs_2D
ZFP82	-0.033139	4.36894	0.0038081	0.951303	0.97367	late	3D_vs_2D
MBD2	-0.021441	5.37438	0.00375209	0.951687	0.973941	late	3D_vs_2D
UNC5B	-0.0221421	6.8335	0.00374211	0.951752	0.973941	late	3D_vs_2D
COQ5	-0.0166288	6.07053	0.00366898	0.952226	0.974332	late	3D_vs_2D
GANAB	0.0141494	5.97829	0.00365182	0.952338	0.974353	late	3D_vs_2D
STRA6	-0.0214705	4.8271	0.00358861	0.952741	0.974672	late	3D_vs_2D
GFPT1	-0.0114013	6.16693	0.00355478	0.952974	0.974816	late	3D_vs_2D
ZNF391	-0.0308374	2.69241	0.00349424	0.953238	0.974898	late	3D_vs_2D
TCEANC2	-0.030838	3.36462	0.00349297	0.953299	0.974898	late	3D_vs_2D
TMEM101	-0.019595	5.82707	0.00348422	0.953443	0.974898	late	3D_vs_2D
OPLAH	-0.0200436	3.41377	0.00345388	0.953566	0.974898	late	3D_vs_2D
RWDD4	-0.0125109	6.01788	0.00345373	0.953647	0.974898	late	3D_vs_2D
GPR89B	-0.0819019	2.95913	0.00342977	0.953682	0.974898	late	3D_vs_2D
MOCS3	-0.0221929	3.52672	0.00342359	0.953773	0.974898	late	3D_vs_2D
NEK9	0.0557346	5.03248	0.00343173	0.953789	0.974898	late	3D_vs_2D
DAGLB	0.023892	3.27359	0.00334638	0.954281	0.975307	late	3D_vs_2D
TRIM45	-0.029071	2.35748	0.00329326	0.954585	0.97541	late	3D_vs_2D
TET1	-0.0276413	7.25457	0.00330324	0.954665	0.97541	late	3D_vs_2D
PPIF	-0.0157278	6.79146	0.00327627	0.954851	0.97541	late	3D_vs_2D
AAAS	-0.0161568	5.38016	0.00324362	0.955075	0.97541	late	3D_vs_2D
ME3	0.0291442	3.67232	0.00322519	0.95515	0.97541	late	3D_vs_2D
PXK	0.0146096	5.15811	0.00323057	0.955164	0.97541	late	3D_vs_2D
PPP1R10	-0.0161298	6.37169	0.00322981	0.955173	0.97541	late	3D_vs_2D
PDHA1	-0.0151658	8.41916	0.00322771	0.955185	0.97541	late	3D_vs_2D
LRRC27	0.0218308	3.71613	0.00321657	0.955208	0.97541	late	3D_vs_2D
NTF4	0.031904	4.52744	0.00320896	0.955303	0.975414	late	3D_vs_2D
MSH2	0.0173842	5.96631	0.00317299	0.955568	0.975454	late	3D_vs_2D
KLC3	-0.0520961	1.56202	0.00313946	0.955635	0.975454	late	3D_vs_2D
NLRX1	-0.0274287	3.20409	0.0031507	0.955636	0.975454	late	3D_vs_2D
CNTLN	0.0204607	5.37566	0.00314341	0.955774	0.975454	late	3D_vs_2D
AVEN	0.0231027	5.63529	0.00313007	0.955869	0.975454	late	3D_vs_2D
TRAM2	-0.0143092	4.42106	0.00312389	0.955894	0.975454	late	3D_vs_2D
IL4R	0.0408348	3.42709	0.00309116	0.956068	0.975539	late	3D_vs_2D
PCDHB16	-0.0267171	2.88104	0.00302724	0.956483	0.975868	late	3D_vs_2D
TRPS1	0.0398689	5.29109	0.0030196	0.956653	0.975947	late	3D_vs_2D
ECD	-0.0142187	4.96213	0.0029284	0.957308	0.976451	late	3D_vs_2D
PPL	-0.0326425	2.81213	0.00289738	0.957418	0.976451	late	3D_vs_2D
ZNF532	-0.0184351	6.02833	0.00291351	0.957422	0.976451	late	3D_vs_2D
CEND1	0.0443779	2.1166	0.00282732	0.957907	0.976852	late	3D_vs_2D
CUL4B	0.0209079	5.31779	0.00282002	0.958108	0.976963	late	3D_vs_2D
CCNC	0.0109145	6.32515	0.00275851	0.958569	0.977274	late	3D_vs_2D
TRIM71	-0.035463	3.7396	0.00274822	0.958597	0.977274	late	3D_vs_2D
DMAP1	0.0137726	5.62085	0.00270828	0.958947	0.977332	late	3D_vs_2D
LRRIQ1	0.0429023	2.41453	0.00268407	0.958993	0.977332	late	3D_vs_2D
TMEM134	0.0113339	6.89059	0.00270007	0.959009	0.977332	late	3D_vs_2D
RBM7	0.0154816	5.87181	0.00269847	0.959022	0.977332	late	3D_vs_2D
NEXN	0.0156416	9.62633	0.00260711	0.959719	0.977948	late	3D_vs_2D
DCLRE1C	-0.014385	4.42952	0.00258961	0.959839	0.977977	late	3D_vs_2D
CD44	0.0225255	4.37799	0.00252465	0.960343	0.978315	late	3D_vs_2D
QSOX2	-0.0251981	2.80962	0.00250632	0.960393	0.978315	late	3D_vs_2D
TUB	0.0224513	3.51561	0.0025065	0.960447	0.978315	late	3D_vs_2D
PREP	-0.0179334	5.65426	0.00249695	0.96058	0.978356	late	3D_vs_2D
CCDC47	-0.0105581	6.50366	0.00247865	0.960724	0.978373	late	3D_vs_2D
CPT1B	0.0368655	2.69184	0.00245601	0.96079	0.978373	late	3D_vs_2D
CREB5	0.0426647	5.95077	0.00244223	0.961014	0.978373	late	3D_vs_2D
ALAD	-0.0133379	4.54017	0.00243805	0.961034	0.978373	late	3D_vs_2D
MAP1S	0.0134388	5.04773	0.00242034	0.961185	0.978373	late	3D_vs_2D
ZNF510	0.0249689	3.33173	0.00240967	0.9612	0.978373	late	3D_vs_2D
MINPP1	-0.0132463	4.73457	0.00241261	0.961241	0.978373	late	3D_vs_2D
ELMOD2	0.0139691	5.4254	0.00239629	0.961381	0.978409	late	3D_vs_2D
SERPINB1	-0.0191101	4.93202	0.00238583	0.961461	0.978409	late	3D_vs_2D
SLC25A44	0.0164065	3.84921	0.00236634	0.961585	0.978416	late	3D_vs_2D
IDUA	0.0214367	2.41698	0.00234786	0.961651	0.978416	late	3D_vs_2D
NLRP1	0.0551553	5.95421	0.00234269	0.961816	0.978465	late	3D_vs_2D
IGSF9	0.0684005	2.08071	0.00230637	0.961977	0.978465	late	3D_vs_2D
SPINT2	-0.0165834	8.13079	0.00230633	0.962112	0.978465	late	3D_vs_2D
ZNF84	-0.0534641	5.03341	0.00230186	0.962144	0.978465	late	3D_vs_2D
OSBPL11	-0.0195356	4.87422	0.00229998	0.96216	0.978465	late	3D_vs_2D
TMEM102	0.0299304	2.30868	0.00223915	0.96254	0.978757	late	3D_vs_2D
TMED10	0.0112073	7.87082	0.00224205	0.962643	0.978768	late	3D_vs_2D
NBPF11	0.0360297	3.48476	0.00222081	0.962766	0.9788	late	3D_vs_2D
TMEM126A	-0.0185982	6.50891	0.0021934	0.963052	0.978911	late	3D_vs_2D
AHNAK2	0.0416461	5.68996	0.00218708	0.963105	0.978911	late	3D_vs_2D
MPHOSPH8	-0.00889829	7.23507	0.0021814	0.963152	0.978911	late	3D_vs_2D
SCG2	0.0796205	2.87618	0.00213185	0.963476	0.979147	late	3D_vs_2D
SPTBN1	0.0126433	8.95065	0.00211825	0.963688	0.979184	late	3D_vs_2D
ENOX2	-0.0221779	4.22641	0.00211474	0.9637	0.979184	late	3D_vs_2D
NSUN7	0.048945	3.14873	0.00208195	0.963926	0.979184	late	3D_vs_2D
CUEDC2	0.0106414	7.35829	0.0020888	0.963942	0.979184	late	3D_vs_2D
ZNF277	-0.0132915	5.45401	0.0020837	0.963986	0.979184	late	3D_vs_2D
ZMAT5	-0.012131	5.73977	0.00207461	0.964066	0.979184	late	3D_vs_2D
ANKRD54	-0.0123146	4.9401	0.00203277	0.964424	0.979455	late	3D_vs_2D
ZNF524	0.021226	4.17701	0.00201658	0.964548	0.979486	late	3D_vs_2D
UBXN1	-0.00837936	7.98376	0.00198069	0.964886	0.979736	late	3D_vs_2D
SENP5	-0.0125727	5.9069	0.00195061	0.965155	0.979782	late	3D_vs_2D
ARSB	0.0177179	4.48722	0.00194565	0.965188	0.979782	late	3D_vs_2D
TPP2	-0.0136428	5.58117	0.00193602	0.965286	0.979782	late	3D_vs_2D
CS	-0.00910796	6.80024	0.00193351	0.965308	0.979782	late	3D_vs_2D
LZTS2	0.0132579	5.58698	0.00192407	0.965393	0.979782	late	3D_vs_2D
HAGHL	-0.0120088	4.64105	0.00188899	0.9657	0.979977	late	3D_vs_2D
CHD2	-0.0171726	6.94505	0.00188234	0.965769	0.979977	late	3D_vs_2D
SIGIRR	0.0233803	5.4281	0.00185393	0.966028	0.980072	late	3D_vs_2D
EIF4E	0.0112273	7.10427	0.00185183	0.966047	0.980072	late	3D_vs_2D
EVI5L	-0.0121409	4.15438	0.00180757	0.966434	0.98037	late	3D_vs_2D
PROM1	0.0446204	3.38666	0.00172521	0.967171	0.980942	late	3D_vs_2D
USP8	-0.00878697	6.67527	0.00173009	0.967182	0.980942	late	3D_vs_2D
CHTF8	-0.0374607	5.08159	0.00165995	0.967851	0.981527	late	3D_vs_2D
SFPQ	-0.0096804	8.29009	0.00163297	0.968115	0.981701	late	3D_vs_2D
SALL2	0.00978549	4.27595	0.00156852	0.968733	0.982234	late	3D_vs_2D
MAP3K12	-0.024571	3.44748	0.00150017	0.969387	0.982715	late	3D_vs_2D
BSDC1	-0.00904231	5.76867	0.00150487	0.969392	0.982715	late	3D_vs_2D
ADAMTS5	0.0523001	4.00381	0.00148945	0.969524	0.982755	late	3D_vs_2D
PLCXD1	0.0136253	4.78671	0.00144139	0.970037	0.98318	late	3D_vs_2D
GUCY1A2	-0.0232429	5.88435	0.00142173	0.970249	0.983213	late	3D_vs_2D
TELO2	-0.0113911	4.90924	0.00142081	0.970254	0.983213	late	3D_vs_2D
SPTBN4	-0.0455329	0.951084	0.00137619	0.970633	0.983503	late	3D_vs_2D
EIF3L	-0.0144152	8.83413	0.00135015	0.971006	0.98371	late	3D_vs_2D
SFXN1	0.00758394	6.76149	0.00134872	0.971022	0.98371	late	3D_vs_2D
COA6	0.011011	6.78432	0.00132971	0.971227	0.983736	late	3D_vs_2D
COX7C	-0.012425	11.2924	0.00132905	0.971233	0.983736	late	3D_vs_2D
FXN	-0.0101542	4.91548	0.00127632	0.971807	0.984177	late	3D_vs_2D
PRPF8	-0.00738639	6.87946	0.00127234	0.971854	0.984177	late	3D_vs_2D
WDR54	0.0203898	6.31577	0.00125692	0.972026	0.984246	late	3D_vs_2D
AMPH	0.0289477	2.57248	0.0012358	0.972175	0.984246	late	3D_vs_2D
FAM120C	-0.0133738	3.88912	0.00123393	0.972256	0.984246	late	3D_vs_2D
KDM5B	-0.0124457	7.93618	0.00123205	0.972302	0.984246	late	3D_vs_2D
MED17	-0.010317	5.16544	0.00122465	0.972385	0.984246	late	3D_vs_2D
NFKBIA	0.0104861	6.02075	0.00120349	0.972627	0.984396	late	3D_vs_2D
ZNF222	-0.0189702	3.12242	0.00117997	0.972832	0.984433	late	3D_vs_2D
MYO1D	0.0328734	4.69371	0.00118357	0.972848	0.984433	late	3D_vs_2D
SHANK2	-0.0586848	1.09294	0.00116509	0.972973	0.984451	late	3D_vs_2D
SYTL5	-0.0199104	4.40933	0.00116534	0.973052	0.984451	late	3D_vs_2D
PNPO	0.0346213	3.22308	0.00109832	0.973789	0.985103	late	3D_vs_2D
SHISA4	-0.0165384	4.63816	0.00107406	0.974131	0.985122	late	3D_vs_2D
UQCR10	0.0139929	10.2048	0.00107391	0.97414	0.985122	late	3D_vs_2D
TAS2R4	0.0861412	0.653126	0.00105973	0.974264	0.985122	late	3D_vs_2D
EHD4	-0.0072704	6.41487	0.00106019	0.974307	0.985122	late	3D_vs_2D
MAGIX	0.0181033	2.2479	0.00105252	0.974315	0.985122	late	3D_vs_2D
FBXO6	0.0163551	2.58632	0.00104932	0.974363	0.985122	late	3D_vs_2D
N4BP2	0.00932221	6.2554	0.000995519	0.975103	0.985776	late	3D_vs_2D
MPP2	-0.0131649	3.76925	0.000969593	0.975399	0.98585	late	3D_vs_2D
PHLDB3	-0.0107075	3.77956	0.000965375	0.975454	0.98585	late	3D_vs_2D
AP3B1	-0.0118383	6.27431	0.000967515	0.975455	0.98585	late	3D_vs_2D
MAFB	-0.0236824	3.42561	0.000952168	0.975598	0.985901	late	3D_vs_2D
CTH	0.0205534	2.58784	0.000942857	0.975697	0.985907	late	3D_vs_2D
TMBIM6	-0.00635122	8.53136	0.000920982	0.976052	0.986171	late	3D_vs_2D
SNIP1	0.0102461	4.36488	0.000889422	0.976455	0.986485	late	3D_vs_2D
SPECC1L	0.0209365	6.05155	0.000871616	0.976703	0.986638	late	3D_vs_2D
CAMK2N1	0.039376	3.90207	0.000863124	0.976792	0.986638	late	3D_vs_2D
KPNA1	-0.00767921	5.9251	0.000837963	0.977157	0.986913	late	3D_vs_2D
BET1	0.00767876	5.71312	0.000806599	0.977589	0.987255	late	3D_vs_2D
NVL	0.013264	4.59261	0.000797249	0.977713	0.987286	late	3D_vs_2D
GMPR2	0.0107856	5.66278	0.000790033	0.97782	0.987301	late	3D_vs_2D
TCTN3	0.00771219	5.11285	0.000764504	0.978179	0.98757	late	3D_vs_2D
RNPEP	-0.00689394	5.10326	0.000755246	0.978311	0.987609	late	3D_vs_2D
ARPC1A	-0.00753578	8.25134	0.000742876	0.978491	0.987696	late	3D_vs_2D
CLN3	-0.0473558	2.83155	0.000712361	0.978881	0.987996	late	3D_vs_2D
PLXNA2	0.0157454	5.59203	0.00067157	0.97955	0.988578	late	3D_vs_2D
HDAC3	-0.00603868	5.87446	0.000646934	0.979929	0.988718	late	3D_vs_2D
ZBTB7B	0.0130907	3.27627	0.00064145	0.979976	0.988718	late	3D_vs_2D
PSMD6	0.00578384	7.11532	0.00064259	0.979995	0.988718	late	3D_vs_2D
SMARCAL1	0.011281	4.22867	0.000635454	0.980095	0.988718	late	3D_vs_2D
CCDC181	-0.0172462	3.87377	0.000626932	0.980219	0.988718	late	3D_vs_2D
MED25	-0.0103079	5.3282	0.000626485	0.980247	0.988718	late	3D_vs_2D
SLC33A1	-0.0060676	4.79684	0.000609058	0.980521	0.9889	late	3D_vs_2D
EXOC3L4	0.0445927	0.343425	0.000595902	0.980701	0.988931	late	3D_vs_2D
STMN4	-0.106573	-0.195939	0.000596833	0.980738	0.988931	late	3D_vs_2D
UPF2	0.00645123	6.15737	0.000587412	0.980874	0.988974	late	3D_vs_2D
WNT2	-0.0321793	3.31779	0.000559465	0.981298	0.989308	late	3D_vs_2D
GHITM	0.00696187	8.36108	0.000529738	0.981836	0.989756	late	3D_vs_2D
MAPK1IP1L	-0.00464574	7.25421	0.00051503	0.98209	0.989771	late	3D_vs_2D
TRIP4	0.00555197	4.95363	0.000513931	0.982107	0.989771	late	3D_vs_2D
ARL13B	0.0103489	4.52552	0.000512385	0.98213	0.989771	late	3D_vs_2D
MUL1	-0.00663881	4.9515	0.000487661	0.982571	0.990073	late	3D_vs_2D
GLYR1	0.00424345	6.1592	0.000482047	0.982674	0.990073	late	3D_vs_2D
GOT2	-0.00669706	6.96612	0.000480023	0.98271	0.990073	late	3D_vs_2D
SLC35E3	0.00877058	5.5197	0.000470288	0.982886	0.990157	late	3D_vs_2D
CLK3	0.00570049	5.27951	0.000459314	0.983086	0.990173	late	3D_vs_2D
DTX2	-0.00951766	3.16731	0.000453866	0.983152	0.990173	late	3D_vs_2D
OGFRL1	0.0114769	3.89694	0.000447232	0.983296	0.990173	late	3D_vs_2D
THOC7	0.00549741	7.44671	0.000447294	0.983309	0.990173	late	3D_vs_2D
ARHGAP29	0.00901323	5.9993	0.000444206	0.983368	0.990173	late	3D_vs_2D
SLC9A1	0.00829996	3.59003	0.00042882	0.983635	0.990225	late	3D_vs_2D
TRIQK	-0.00642594	5.40744	0.000427851	0.983676	0.990225	late	3D_vs_2D
DPH5	-0.00500397	5.91614	0.000426644	0.9837	0.990225	late	3D_vs_2D
DCTN2	0.00436972	7.61037	0.000406361	0.984091	0.990525	late	3D_vs_2D
COX10	-0.00555088	4.8745	0.000379093	0.984632	0.990942	late	3D_vs_2D
DDX3Y	0.0353158	5.62249	0.000376299	0.984691	0.990942	late	3D_vs_2D
HEG1	0.00688756	5.91801	0.00036586	0.984905	0.991029	late	3D_vs_2D
DYNLL2	-0.00567672	6.01531	0.000363005	0.984964	0.991029	late	3D_vs_2D
ACO1	-0.00396465	5.81256	0.000355508	0.98512	0.991092	late	3D_vs_2D
CCDC112	-0.00367925	5.60813	0.00033079	0.985647	0.991503	late	3D_vs_2D
ZNF221	-0.0134807	1.67085	0.000321066	0.985806	0.991503	late	3D_vs_2D
TRIM16L	-0.00768607	3.43115	0.000322121	0.985811	0.991503	late	3D_vs_2D
PPP2R2D	0.00402807	5.90662	0.000315269	0.985988	0.991503	late	3D_vs_2D
ZNF579	0.00621866	5.03789	0.000308611	0.986134	0.991503	late	3D_vs_2D
ZNF584	0.00798872	4.04233	0.000303273	0.986244	0.991503	late	3D_vs_2D
NDUFB2	-0.0064334	9.79344	0.000302834	0.986266	0.991503	late	3D_vs_2D
TOR3A	0.00745972	4.07988	0.000302005	0.986275	0.991503	late	3D_vs_2D
DYNC1I1	0.00989983	4.38337	0.000294903	0.986442	0.991506	late	3D_vs_2D
SMU1	-0.00345647	6.11751	0.000294122	0.986466	0.991506	late	3D_vs_2D
PSMD11	0.0040458	7.06406	0.000285186	0.986672	0.99162	late	3D_vs_2D
PROSER1	-0.00511883	4.32713	0.000258036	0.987316	0.992173	late	3D_vs_2D
RUFY2	-0.00578541	5.13154	0.000242672	0.987705	0.99247	late	3D_vs_2D
CEP70	0.00544328	5.3702	0.000220399	0.988283	0.992957	late	3D_vs_2D
FAM76B	-0.00569558	4.5191	0.000213501	0.988464	0.993045	late	3D_vs_2D
ZNF660	0.00639672	3.6366	0.00019021	0.9891	0.99359	late	3D_vs_2D
ABTB1	-0.00593741	3.5662	0.000182636	0.989318	0.993715	late	3D_vs_2D
COX4I1	-0.00374203	10.7022	0.000165811	0.989837	0.994142	late	3D_vs_2D
COA7	-0.00452607	4.32313	0.000162551	0.989932	0.994144	late	3D_vs_2D
S1PR3	0.00654138	4.35875	0.00015827	0.990067	0.994159	late	3D_vs_2D
ABCB8	0.00415409	4.39598	0.000156142	0.990134	0.994159	late	3D_vs_2D
TRAF3	-0.00539173	4.52691	0.000143365	0.990547	0.994423	late	3D_vs_2D
SEC14L2	-0.0132384	2.39107	0.000141394	0.990585	0.994423	late	3D_vs_2D
GRK5	0.00823775	5.13589	0.000135841	0.990801	0.994546	late	3D_vs_2D
WBP2	-0.00258422	6.19389	0.000128353	0.991059	0.994629	late	3D_vs_2D
RXRG	-0.00666774	4.58791	0.000127666	0.99108	0.994629	late	3D_vs_2D
SERGEF	0.00358935	4.92668	0.000125312	0.991164	0.994629	late	3D_vs_2D
DLG3	0.00368678	5.08982	0.000105759	0.991883	0.995256	late	3D_vs_2D
ZNF837	-0.00667165	2.12962	0.000101174	0.992034	0.995313	late	3D_vs_2D
NRDE2	0.00407478	4.76101	8.72648e-05	0.992626	0.995813	late	3D_vs_2D
RBM27	-0.0054189	6.16935	8.47277e-05	0.992736	0.995829	late	3D_vs_2D
PUS10	-0.00384093	3.58897	7.20846e-05	0.99329	0.996233	late	3D_vs_2D
GPR157	-0.00419039	2.9619	7.11535e-05	0.993326	0.996233	late	3D_vs_2D
ELAVL3	0.0307982	1.07672	6.84106e-05	0.993454	0.996268	late	3D_vs_2D
SOD1	-0.00206325	9.29421	6.47247e-05	0.99365	0.996289	late	3D_vs_2D
GORASP1	0.00278748	4.08494	6.43809e-05	0.993663	0.996289	late	3D_vs_2D
PJA1	0.00264205	5.64339	6.09036e-05	0.993841	0.996374	late	3D_vs_2D
LARP7	-0.00155656	7.6309	5.81422e-05	0.993982	0.996411	late	3D_vs_2D
ITPKB	0.00493153	2.81323	5.39367e-05	0.994188	0.996411	late	3D_vs_2D
NDUFA11	0.00223818	9.73682	5.33933e-05	0.994233	0.996411	late	3D_vs_2D
NDUFB10	0.00220974	9.16327	5.23902e-05	0.994287	0.996411	late	3D_vs_2D
RITA1	0.00204037	4.65663	4.99023e-05	0.994423	0.996411	late	3D_vs_2D
MYL2	0.00692316	8.79731	4.64185e-05	0.994623	0.996411	late	3D_vs_2D
POC5	-0.00283415	3.5857	4.62029e-05	0.994628	0.996411	late	3D_vs_2D
GPR108	0.00211984	5.1784	4.63097e-05	0.994629	0.996411	late	3D_vs_2D
PAK6	0.00359099	2.3297	4.13219e-05	0.99491	0.996599	late	3D_vs_2D
BRD8	0.00167318	5.61032	3.33253e-05	0.995444	0.99704	late	3D_vs_2D
CMAS	0.00152905	6.56215	3.17582e-05	0.995552	0.997054	late	3D_vs_2D
CRHBP	0.00939633	3.99599	2.52426e-05	0.996028	0.997437	late	3D_vs_2D
TEAD1	0.00198361	7.57623	2.23302e-05	0.99627	0.997474	late	3D_vs_2D
METTL2A	-0.00109899	5.47528	2.18015e-05	0.996315	0.997474	late	3D_vs_2D
GPR63	0.00241374	2.14712	2.07986e-05	0.996388	0.997474	late	3D_vs_2D
RRAGC	-0.0012481	5.43915	1.95759e-05	0.996508	0.997474	late	3D_vs_2D
SLC7A6OS	-0.00122839	5.46195	1.92801e-05	0.996535	0.997474	late	3D_vs_2D
CBL	-0.00115747	5.42063	1.72916e-05	0.996718	0.997563	late	3D_vs_2D
ZNF888	0.0087739	1.02397	1.5403e-05	0.996892	0.997644	late	3D_vs_2D
ZNF599	-0.000941093	3.93867	1.18077e-05	0.997285	0.997943	late	3D_vs_2D
AMH	0.00215989	3.18999	9.54426e-06	0.997556	0.99812	late	3D_vs_2D
TNFRSF10D	0.00239536	2.72427	7.53622e-06	0.997827	0.998297	late	3D_vs_2D
MRS2	-0.000336684	6.11143	1.89755e-06	0.998913	0.999289	late	3D_vs_2D
ZNF121	0.000275601	4.99514	1.26235e-06	0.999113	0.999378	late	3D_vs_2D
METTL21A	0.000231808	5.65603	1.05448e-06	0.99919	0.999378	late	3D_vs_2D
BLOC1S4	-0.000183708	6.19449	4.54653e-07	0.999468	0.999562	late	3D_vs_2D
DDX19B	3.90966e-05	4.99355	1.16604e-08	0.999915	0.999915	late	3D_vs_2D

### Sheet: DE_3D_CM_stages
Gene	logFC	logCPM	F	PValue	FDR	mean_exp_ref	mean_exp_test	FDR_plot	comparison
EFS	1.51639	5.2047	40.1086	1.24627e-05	0.114164	0.089445	0.267889	0.942472	early_vs_middle
TRIM56	-1.81007	4.97348	31.3057	3.79634e-05	0.114164	0.193591	0.0765912	0.942472	early_vs_middle
CNN2	1.24618	7.8575	30.6595	5.3402e-05	0.114164	0.510837	1.08265	0.942472	early_vs_middle
IL1RAP	-2.10082	4.22426	26.104	7.94466e-05	0.114164	0.108402	0.0302371	0.942472	early_vs_middle
G6PD	1.59642	5.10615	28.2104	8.254e-05	0.114164	0.0815024	0.283361	0.942472	early_vs_middle
NAMPT	-1.3181	6.02762	26.928	0.000102133	0.114164	0.364301	0.170557	0.942472	early_vs_middle
KCNC1	-5.53876	1.51189	28.5827	0.00010404	0.114164	0.0231134	0.000188413	0.942472	early_vs_middle
DMD	-3.55175	7.8007	25.8876	0.00012359	0.114164	0.766199	0.151138	0.942472	early_vs_middle
SLC25A53	-2.93212	3.16511	22.4248	0.000161229	0.114164	0.061355	0.00937952	0.942472	early_vs_middle
SGIP1	-3.86353	4.13044	22.3839	0.000162501	0.114164	0.107151	0.0150354	0.942472	early_vs_middle
C12orf75	-1.88526	6.95192	24.3028	0.00017218	0.114164	0.591803	0.212956	0.942472	early_vs_middle
FBXO16	-1.95682	4.68035	22.7407	0.000183868	0.114164	0.158662	0.0527158	0.942472	early_vs_middle
SUGCT	-2.39133	6.17029	23.4246	0.000192958	0.114164	0.362328	0.100955	0.942472	early_vs_middle
HIF3A	-1.42547	7.02183	23.5745	0.000200366	0.114164	0.653277	0.337827	0.942472	early_vs_middle
PRKAA2	-1.50101	6.68542	23.5092	0.000202182	0.114164	0.522053	0.233968	0.942472	early_vs_middle
MYL2	-4.83151	5.33346	21.082	0.000222817	0.114164	0.157386	0.00861659	0.942472	early_vs_middle
EMC10	-4.60105	11.5733	22.3142	0.000259506	0.114164	2.73171	0.806531	0.942472	early_vs_middle
SMARCB1	0.948571	7.04638	22.3101	0.000259988	0.114164	0.366438	0.716738	0.942472	early_vs_middle
RRAS	-1.92291	5.90681	22.0257	0.000262213	0.114164	0.327514	0.0956857	0.942472	early_vs_middle
ME3	-2.3031	2.51684	20.287	0.000268627	0.114164	0.0336589	0.00838984	0.942472	early_vs_middle
LRCH4	1.19977	5.24713	22.0453	0.000275286	0.114164	0.102521	0.27385	0.942472	early_vs_middle
RORA	-2.9457	6.52052	21.6039	0.000280134	0.114164	0.449238	0.0939299	0.942472	early_vs_middle
A4GALT	-3.20336	3.84426	20.0839	0.000284877	0.114164	0.0862359	0.00646126	0.942472	early_vs_middle
IGSF1	-3.78853	5.5807	20.2971	0.000285102	0.114164	0.254428	0.0333816	0.942472	early_vs_middle
INSR	-1.31392	6.23196	21.8009	0.000286992	0.114164	0.391974	0.202032	0.942472	early_vs_middle
CADM3	3.32092	1.69429	19.4862	0.000295858	0.114164	0.00318756	0.053297	0.942472	early_vs_middle
ITSN2	-1.33797	6.07718	21.5839	0.000299028	0.114164	0.360645	0.167969	0.942472	early_vs_middle
ODAM	-2.98993	5.2449	20.0525	0.000321524	0.114164	0.231602	0.0333153	0.942472	early_vs_middle
THBS3	1.72081	3.75466	20.9852	0.000327921	0.114164	0.0332477	0.135503	0.942472	early_vs_middle
LSR	1.25356	5.3619	21.046	0.00034171	0.114164	0.1105	0.292937	0.942472	early_vs_middle
SH2D3C	-2.27343	2.02733	19.2716	0.000352055	0.114164	0.0255917	0.0048855	0.942472	early_vs_middle
PLP2	-2.19563	5.10669	19.9059	0.000367519	0.114164	0.210578	0.0533598	0.942472	early_vs_middle
C9orf24	-2.31032	1.7607	19.1285	0.000371933	0.114164	0.0223492	0.0028856	0.942472	early_vs_middle
EXOSC10	1.07748	5.86998	20.6166	0.000375792	0.114164	0.167698	0.428082	0.942472	early_vs_middle
SSH2	-2.49625	7.50477	20.2346	0.00040691	0.114164	0.75883	0.235666	0.942472	early_vs_middle
DLGAP1	-5.34995	5.79263	18.4962	0.000423908	0.114164	0.213882	0.0119317	0.942472	early_vs_middle
NAV3	-4.94637	5.64502	18.3205	0.000447042	0.114164	0.211089	0.0151953	0.942472	early_vs_middle
CCNL2	1.38049	7.07811	19.8118	0.000448572	0.114164	0.325785	0.880785	0.942472	early_vs_middle
MTUS1	-2.43263	6.33307	19.6093	0.000449437	0.114164	0.431371	0.0902216	0.942472	early_vs_middle
FRY	-2.83224	5.02988	18.4687	0.000467365	0.114164	0.167341	0.0433113	0.942472	early_vs_middle
SRGAP1	-1.34561	5.67943	19.4944	0.00046758	0.114164	0.274808	0.138262	0.942472	early_vs_middle
RGS20	-3.69616	1.45089	18.96	0.000507455	0.114164	0.0192883	0.0015845	0.942472	early_vs_middle
CCKBR	2.66214	3.77788	19.0388	0.000513181	0.114164	0.0204614	0.128877	0.942472	early_vs_middle
SMIM8	-1.22621	5.98102	19.1647	0.000513435	0.114164	0.334807	0.196895	0.942472	early_vs_middle
CPXM1	1.71729	6.25665	19.1963	0.000517618	0.114164	0.164891	0.54652	0.942472	early_vs_middle
SOX6	-3.70545	6.07206	18.0614	0.000541443	0.114164	0.298505	0.0393816	0.942472	early_vs_middle
PLCXD3	-3.72392	6.73718	18.443	0.000546476	0.114164	0.406146	0.0524775	0.942472	early_vs_middle
TNFAIP8	-1.3946	5.6597	18.8145	0.000546544	0.114164	0.276114	0.12886	0.942472	early_vs_middle
CYP26A1	7.21636	7.78808	18.7848	0.000548298	0.114164	0.0143119	0.660705	0.942472	early_vs_middle
ARID3B	0.951899	6.41017	18.9267	0.000550784	0.114164	0.247578	0.538993	0.942472	early_vs_middle
BCL2	-3.06677	2.58881	17.535	0.000560416	0.114164	0.0339625	0.00636717	0.942472	early_vs_middle
NDUFA13	-1.32789	8.94721	18.7184	0.000576587	0.114164	1.59776	0.938132	0.942472	early_vs_middle
PPFIA4	-1.17618	6.15464	18.6702	0.000579703	0.114164	0.377087	0.221751	0.942472	early_vs_middle
SYTL5	-1.62006	3.73908	17.5014	0.000581039	0.114164	0.0751594	0.033749	0.942472	early_vs_middle
CYTH2	1.07536	6.42652	18.5926	0.00059553	0.114164	0.238409	0.57639	0.942472	early_vs_middle
ANKRD40	0.864768	5.40899	18.4807	0.000610857	0.114164	0.13318	0.306141	0.942472	early_vs_middle
TCAP	-2.98176	7.90407	18.4577	0.000612252	0.114164	0.884013	0.178653	0.942472	early_vs_middle
POU6F2	-2.99447	3.76288	17.0717	0.000620798	0.114164	0.0773752	0.0142422	0.942472	early_vs_middle
ZBTB20	-2.56587	6.88733	18.1708	0.000645091	0.114164	0.581561	0.183035	0.942472	early_vs_middle
RAB30	-1.38797	3.9258	17.1876	0.000661449	0.114164	0.0860872	0.0356354	0.942472	early_vs_middle
VAT1	1.238	6.71284	17.9989	0.000685154	0.114164	0.273152	0.599099	0.942472	early_vs_middle
IGFBP5	-2.69975	8.21037	17.9943	0.000686355	0.114164	0.846703	0.221406	0.942472	early_vs_middle
SLC25A1	0.923592	6.96008	17.902	0.00070098	0.114164	0.349513	0.668742	0.942472	early_vs_middle
GALNT18	-3.41366	3.0504	16.5759	0.000716837	0.114164	0.0510108	0.00293175	0.942472	early_vs_middle
TRAF4	1.07829	5.68447	17.7688	0.000725354	0.114164	0.140893	0.321675	0.942472	early_vs_middle
MYH7	-4.41789	9.45252	17.7147	0.000732946	0.114164	0.931109	0.17413	0.942472	early_vs_middle
CALN1	-4.90179	3.13314	17.005	0.000743531	0.114164	0.047888	0.0012234	0.942472	early_vs_middle
KCTD16	-3.98183	3.43776	16.4218	0.000754489	0.114164	0.0548032	0.00381871	0.942472	early_vs_middle
CCAR2	1.1625	5.17734	17.5788	0.00075791	0.114164	0.102875	0.285332	0.942472	early_vs_middle
HSPB3	-2.37929	5.54044	17.0983	0.000765534	0.114164	0.250552	0.0544523	0.942472	early_vs_middle
CNGA1	-3.07453	1.70582	16.6884	0.000772279	0.114164	0.0222514	0.00182874	0.942472	early_vs_middle
GYG1	-1.26588	5.95955	17.4324	0.000775142	0.114164	0.317131	0.132954	0.942472	early_vs_middle
CORIN	-1.98507	7.83567	17.4918	0.000775268	0.114164	0.864266	0.357642	0.942472	early_vs_middle
FBXL7	-4.0057	7.13207	17.0929	0.000776842	0.114164	0.52978	0.0834151	0.942472	early_vs_middle
PLAGL1	-1.88368	5.13812	16.9308	0.000799989	0.114164	0.185614	0.0611017	0.942472	early_vs_middle
ROR1	-2.44613	6.9338	17.2188	0.000817154	0.114164	0.503242	0.190815	0.942472	early_vs_middle
COPZ2	-1.37629	3.59387	16.1214	0.000846427	0.114164	0.0697788	0.0317863	0.942472	early_vs_middle
NCAM1	-1.54658	8.21073	17.1023	0.000852127	0.114164	1.06575	0.598375	0.942472	early_vs_middle
PSD3	-2.18424	8.11887	16.9979	0.00087525	0.114164	0.987169	0.422985	0.942472	early_vs_middle
ACKR2	-2.2302	3.10226	15.8286	0.000875349	0.114164	0.0592568	0.0152146	0.942472	early_vs_middle
MACROD2	-3.78697	6.40562	16.2659	0.000898101	0.114164	0.387181	0.0476219	0.942472	early_vs_middle
CORO1B	0.9104	5.96233	16.7754	0.000925673	0.114164	0.185223	0.364674	0.942472	early_vs_middle
ITGA8	-4.08047	3.66358	15.6409	0.000928465	0.114164	0.0461579	0.0038142	0.942472	early_vs_middle
ZNF83	-0.821963	6.52815	16.7379	0.00093302	0.114164	0.436159	0.31494	0.942472	early_vs_middle
CHRM3	-4.8428	3.01292	16.1947	0.000935887	0.114164	0.0457973	0.00682701	0.942472	early_vs_middle
CASC3	0.957304	6.19021	16.7189	0.000938629	0.114164	0.219493	0.465472	0.942472	early_vs_middle
SAMD4A	-2.46218	7.53828	16.6958	0.000941068	0.114164	0.72636	0.255698	0.942472	early_vs_middle
DENND1B	-1.50426	5.70538	16.5596	0.000946533	0.114164	0.285218	0.125729	0.942472	early_vs_middle
ZC3H6	-0.955675	5.91138	16.6424	0.000947418	0.114164	0.310523	0.195435	0.942472	early_vs_middle
TNNI3K	-2.93737	4.50878	15.579	0.000956373	0.114164	0.137133	0.0231003	0.942472	early_vs_middle
PPP1R16A	-1.2946	6.84635	16.6294	0.000958559	0.114164	0.566688	0.309019	0.942472	early_vs_middle
EPHB6	1.77518	4.55992	16.6019	0.000960236	0.114164	0.0487133	0.207689	0.942472	early_vs_middle
ARID1B	-1.92836	7.7521	16.5241	0.000985277	0.115881	0.878435	0.414603	0.935987	early_vs_middle
FBXL2	-1.88093	4.92874	15.9147	0.00101459	0.115904	0.186161	0.0631778	0.935903	early_vs_middle
PODXL	1.94714	6.35192	16.3785	0.00102224	0.115904	0.150194	0.573567	0.935903	early_vs_middle
COL6A2	1.8413	8.5625	16.3541	0.00102518	0.115904	0.579483	1.48243	0.935903	early_vs_middle
CEBPD	-1.78196	5.0536	15.9174	0.00103862	0.115904	0.156605	0.0575052	0.935903	early_vs_middle
PEX7	-1.52881	4.48681	15.7135	0.00104792	0.115904	0.135945	0.0415245	0.935903	early_vs_middle
CYB5D1	1.36581	4.25988	16.1567	0.00106145	0.115904	0.0500071	0.158452	0.935903	early_vs_middle
THOP1	1.12605	5.15342	16.212	0.00106448	0.115904	0.100739	0.25677	0.935903	early_vs_middle
PLCB1	-3.21934	7.19013	16.0824	0.00107024	0.115904	0.56417	0.127851	0.935903	early_vs_middle
CAPS2	-2.14076	3.12024	14.9651	0.00112188	0.120305	0.0558952	0.0111524	0.919715	early_vs_middle
KLC2	1.2362	5.06156	15.879	0.00115893	0.123072	0.0892179	0.262528	0.909842	early_vs_middle
CACNA1C	-3.32391	8.72269	15.7761	0.00119196	0.124089	1.08873	0.355372	0.906266	early_vs_middle
ADARB1	-1.47446	5.33746	15.5239	0.00121153	0.124089	0.224152	0.1079	0.906266	early_vs_middle
PHACTR1	-2.94766	5.74989	15.1079	0.00124672	0.124089	0.278445	0.0661083	0.906266	early_vs_middle
SYN1	-1.79581	2.59589	14.5716	0.00124918	0.124089	0.0375937	0.00763523	0.906266	early_vs_middle
TMCC1	-1.90477	6.31667	15.4912	0.00126214	0.124089	0.41337	0.152702	0.906266	early_vs_middle
PPP1R3A	-2.78988	3.35296	14.4481	0.00129346	0.124089	0.061516	0.0100308	0.906266	early_vs_middle
MSRB3	-1.57814	7.50728	15.4103	0.00131142	0.124089	0.778301	0.374579	0.906266	early_vs_middle
UBE2E2	-2.11649	7.53534	15.3853	0.00131903	0.124089	0.758563	0.317166	0.906266	early_vs_middle
FGGY	-1.95862	4.38468	14.611	0.00133776	0.124089	0.131016	0.0352435	0.906266	early_vs_middle
COL16A1	-1.73083	4.46261	14.7273	0.00134452	0.124089	0.136952	0.0446444	0.906266	early_vs_middle
KLHL20	-1.33967	5.51218	15.1475	0.00136202	0.124089	0.233192	0.108455	0.906266	early_vs_middle
FXYD1	-1.44324	7.0897	15.165	0.00139823	0.124089	0.642381	0.311523	0.906266	early_vs_middle
CREBRF	-0.851193	5.62212	15.0886	0.00140812	0.124089	0.253513	0.163593	0.906266	early_vs_middle
CRYAB	-2.22825	7.95994	15.0876	0.00142765	0.124089	0.831588	0.306735	0.906266	early_vs_middle
ADAR	0.688998	6.87521	15.0789	0.00142976	0.124089	0.3624	0.651791	0.906266	early_vs_middle
ESRRG	-2.58825	8.09554	15.0796	0.00143035	0.124089	0.869079	0.334002	0.906266	early_vs_middle
SLC35B2	1.23178	5.24621	15.0603	0.00143744	0.124089	0.100446	0.292448	0.906266	early_vs_middle
PDLIM5	-1.40876	10.0268	14.9953	0.00145883	0.124089	2.1491	1.43162	0.906266	early_vs_middle
ANAPC2	1.96179	3.97123	14.9046	0.00146369	0.124089	0.032747	0.157809	0.906266	early_vs_middle
ERF	0.983544	5.6371	14.9233	0.00149189	0.124089	0.150914	0.338152	0.906266	early_vs_middle
SORCS3	-3.14681	6.70847	14.7119	0.00150299	0.124089	0.482478	0.105496	0.906266	early_vs_middle
ATXN1	-2.0578	7.72596	14.8798	0.00150862	0.124089	0.817157	0.357923	0.906266	early_vs_middle
JAZF1	-2.04571	5.43248	14.5876	0.00151487	0.124089	0.249047	0.0850104	0.906266	early_vs_middle
KCNMB3	-1.52977	2.75616	13.8861	0.00154383	0.124089	0.0411985	0.0130339	0.906266	early_vs_middle
ZNF438	-2.35234	4.19493	13.9407	0.001551	0.124089	0.114984	0.0263387	0.906266	early_vs_middle
ZNF703	1.46087	5.83585	14.7757	0.00155285	0.124089	0.136133	0.409314	0.906266	early_vs_middle
TM7SF2	0.931809	7.42285	14.631	0.00160979	0.124089	0.456821	0.818225	0.906266	early_vs_middle
NCOA7	-1.32181	4.2966	14.1468	0.00161058	0.124089	0.109304	0.0691639	0.906266	early_vs_middle
OS9	0.949321	7.02655	14.6274	0.00161241	0.124089	0.363918	0.69219	0.906266	early_vs_middle
HDAC9	-2.53121	6.96109	14.5818	0.00161391	0.124089	0.535773	0.188964	0.906266	early_vs_middle
PROCR	-1.95004	3.36616	13.7449	0.0016179	0.124089	0.0669726	0.0133486	0.906266	early_vs_middle
FHIT	-3.10943	7.09302	14.518	0.00162063	0.124089	0.572548	0.108983	0.906266	early_vs_middle
ZDHHC8	1.17292	4.80631	14.5878	0.00162315	0.124089	0.0831946	0.247705	0.906266	early_vs_middle
ABLIM1	-1.88089	8.28578	14.5842	0.00163242	0.124089	1.08798	0.506709	0.906266	early_vs_middle
RASGRP1	-1.69283	3.5162	13.6957	0.00165845	0.124089	0.0700151	0.0205713	0.906266	early_vs_middle
BRAF	-1.9686	6.44671	14.4588	0.00166657	0.124089	0.449767	0.177603	0.906266	early_vs_middle
EAF1	1.08744	4.33861	14.4367	0.00167104	0.124089	0.0598377	0.161742	0.906266	early_vs_middle
ERBB4	-3.78042	9.12244	14.4887	0.00167535	0.124089	1.09607	0.306681	0.906266	early_vs_middle
RAB9B	-1.79708	3.4661	13.6195	0.00168741	0.124089	0.0599403	0.0240835	0.906266	early_vs_middle
ADAMTS1	1.48918	7.60804	14.4154	0.00170591	0.124089	0.373085	0.925577	0.906266	early_vs_middle
JAK1	-1.02782	6.38625	14.3795	0.00172216	0.124089	0.407777	0.25566	0.906266	early_vs_middle
KRTCAP3	1.45396	1.42752	13.27	0.00174956	0.124089	0.00817581	0.017634	0.906266	early_vs_middle
NACC1	1.24134	5.93234	14.3003	0.00176528	0.124089	0.153817	0.438176	0.906266	early_vs_middle
SMYD3	-2.75292	7.47367	14.2551	0.00177508	0.124089	0.695272	0.207206	0.906266	early_vs_middle
NRG3	-5.46551	4.99795	13.4088	0.00177943	0.124089	0.14064	0.00399104	0.906266	early_vs_middle
GRIP1	-3.0057	5.70365	13.7925	0.00178468	0.124089	0.260318	0.0571477	0.906266	early_vs_middle
CRB2	1.41124	6.46298	14.2267	0.00179939	0.124089	0.209753	0.644357	0.906266	early_vs_middle
AUTS2	-3.2096	8.39266	14.1774	0.00182208	0.124089	0.918516	0.275686	0.906266	early_vs_middle
MTUS2	-1.98114	7.43995	14.1628	0.00183046	0.124089	0.712524	0.315778	0.906266	early_vs_middle
AKAP13	-1.46595	7.99834	14.1559	0.00183402	0.124089	0.943142	0.542132	0.906266	early_vs_middle
ROBO2	-3.81132	6.33245	13.6156	0.00185653	0.124089	0.300846	0.0452565	0.906266	early_vs_middle
TMEM117	-2.83791	5.5288	13.6456	0.00185733	0.124089	0.259963	0.0611745	0.906266	early_vs_middle
FAM149B1	-1.40319	4.58942	13.7382	0.00186008	0.124089	0.143057	0.0551762	0.906266	early_vs_middle
GPR137B	-2.02831	1.8411	13.2449	0.00186377	0.124089	0.0222282	0.00524563	0.906266	early_vs_middle
CRKL	1.13675	6.08753	14.098	0.00186526	0.124089	0.184336	0.464777	0.906266	early_vs_middle
SMOC1	2.08337	5.34175	14.0885	0.00187275	0.124089	0.0675017	0.265494	0.906266	early_vs_middle
RASAL2	-1.97164	6.49108	14.0151	0.00188481	0.124089	0.419772	0.16272	0.906266	early_vs_middle
EDNRA	-1.03441	6.70928	14.0528	0.00188655	0.124089	0.454582	0.267524	0.906266	early_vs_middle
IFNLR1	-2.16323	3.28463	13.2235	0.0018878	0.124089	0.0674245	0.0126894	0.906266	early_vs_middle
KCTD1	-1.40325	4.69201	13.717	0.00189259	0.124089	0.138399	0.0674102	0.906266	early_vs_middle
FOXN3	-1.69401	7.40094	14.0073	0.00191126	0.124089	0.715226	0.281494	0.906266	early_vs_middle
TTBK2	-0.828417	6.24411	13.9806	0.00192099	0.124089	0.366628	0.274472	0.906266	early_vs_middle
CHSY3	-4.06522	4.82549	13.1119	0.00194465	0.124089	0.155159	0.0161323	0.906266	early_vs_middle
PLD5	-5.11123	2.84125	13.7486	0.00195479	0.124089	0.0359296	0.00482799	0.906266	early_vs_middle
TMEM176A	-2.90456	4.10158	13.0965	0.00196569	0.124089	0.0996685	0.015698	0.906266	early_vs_middle
HIVEP3	-3.44171	3.71584	13.0453	0.00196871	0.124089	0.0793289	0.00484545	0.906266	early_vs_middle
ERCC2	0.984594	5.52987	13.8741	0.00198322	0.124089	0.141291	0.33573	0.906266	early_vs_middle
ARL6IP5	-0.997608	8.20733	13.8545	0.00199108	0.124089	1.09284	0.719204	0.906266	early_vs_middle
KAZN	-2.65311	7.22765	13.8169	0.00199789	0.124089	0.621541	0.166342	0.906266	early_vs_middle
NLGN1	-3.66469	5.42548	13.0991	0.00200163	0.124089	0.177804	0.0283958	0.906266	early_vs_middle
TMEM176B	-2.52875	4.91346	13.2476	0.00200555	0.124089	0.16747	0.0403847	0.906266	early_vs_middle
THOC5	0.873548	5.23718	13.8181	0.00201052	0.124089	0.120746	0.258995	0.906266	early_vs_middle
STOX2	-1.33993	5.42058	13.7059	0.00201088	0.124089	0.223297	0.13078	0.906266	early_vs_middle
PCGF2	0.938849	6.01869	13.795	0.00202815	0.124089	0.194389	0.427372	0.906266	early_vs_middle
FBXL19	0.906267	5.10916	13.778	0.00203095	0.124089	0.106102	0.243165	0.906266	early_vs_middle
EPM2A	-1.56424	4.85485	13.3909	0.00208701	0.124089	0.163213	0.0740102	0.906266	early_vs_middle
RNF144A	-1.27076	4.02635	13.1293	0.00210753	0.124089	0.0888306	0.043604	0.906266	early_vs_middle
INPP4B	-3.24752	5.46458	13.021	0.0021308	0.124089	0.233926	0.0316735	0.906266	early_vs_middle
MVP	-1.60137	3.58857	12.8942	0.00213182	0.124089	0.0734303	0.021566	0.906266	early_vs_middle
WWP1	-0.999434	6.60011	13.5314	0.00218005	0.124089	0.477485	0.290522	0.906266	early_vs_middle
ZSWIM1	1.89285	2.76757	13.0827	0.00219544	0.124089	0.017313	0.0715346	0.906266	early_vs_middle
ETV6	-2.07408	6.10206	13.4123	0.00219677	0.124089	0.342852	0.140843	0.906266	early_vs_middle
CPE	0.890775	8.12474	13.4653	0.00221783	0.124089	0.687629	1.14199	0.906266	early_vs_middle
SBF2	-1.87457	7.14706	13.4583	0.00222397	0.124089	0.611874	0.277098	0.906266	early_vs_middle
PIAS2	-0.944284	6.7591	13.4554	0.00222857	0.124089	0.525775	0.336137	0.906266	early_vs_middle
NRN1	-4.39022	1.8333	13.456	0.00222953	0.124089	0.0246865	0.00054471	0.906266	early_vs_middle
CSRNP3	-1.59082	6.07927	13.3913	0.00223806	0.124089	0.342787	0.158836	0.906266	early_vs_middle
SIPA1L1	-2.14278	6.87651	13.4156	0.00223914	0.124089	0.533092	0.202815	0.906266	early_vs_middle
DLG4	1.91486	5.01414	13.4117	0.00225756	0.124089	0.0664209	0.306154	0.906266	early_vs_middle
GPRIN3	-2.01305	4.80791	12.9343	0.00229137	0.124089	0.162201	0.044261	0.906266	early_vs_middle
PABPC1L	1.5978	5.23556	13.3585	0.00229218	0.124089	0.0897083	0.332366	0.906266	early_vs_middle
MTHFD2L	-1.16634	5.60834	13.2842	0.00229637	0.124089	0.259337	0.125351	0.906266	early_vs_middle
CCSER1	-4.8517	4.16959	12.5914	0.00231661	0.124089	0.0989431	0.00327923	0.906266	early_vs_middle
CKMT2	-1.28433	5.30148	13.1895	0.00232228	0.124089	0.215672	0.118978	0.906266	early_vs_middle
RNF165	-1.02923	4.95068	13.131	0.0023375	0.124089	0.162428	0.101404	0.906266	early_vs_middle
COX6A2	-2.57215	7.00491	13.2331	0.00234789	0.124089	0.552403	0.137421	0.906266	early_vs_middle
LLGL1	3.06079	4.75475	13.2291	0.00236867	0.124089	0.0310284	0.311646	0.906266	early_vs_middle
UNC119B	1.28281	4.78022	13.2035	0.0023835	0.124089	0.0748912	0.220001	0.906266	early_vs_middle
SAMD15	1.36295	1.7019	12.3824	0.002384	0.124089	0.00908128	0.0270089	0.906266	early_vs_middle
CDK19	-1.66205	5.82501	13.109	0.00240032	0.124089	0.300312	0.137587	0.906266	early_vs_middle
TRO	1.52773	5.26618	13.1873	0.00240599	0.124089	0.0964541	0.320384	0.906266	early_vs_middle
CRYBG3	-1.61525	4.961	12.9155	0.00241328	0.124089	0.184857	0.089527	0.906266	early_vs_middle
PRCD	-2.19856	2.56804	12.3841	0.00242053	0.124089	0.0389102	0.00648203	0.906266	early_vs_middle
L3MBTL4	-3.15176	6.03583	12.8068	0.00243859	0.124089	0.338603	0.0408578	0.906266	early_vs_middle
NAV1	-0.892597	8.36782	13.0576	0.00249128	0.124089	1.0574	0.786953	0.906266	early_vs_middle
CCDC33	-3.46521	2.24701	12.517	0.00249389	0.124089	0.031955	0.00272983	0.906266	early_vs_middle
PIK3CA	-0.890342	5.49543	13.0024	0.00249706	0.124089	0.236541	0.175586	0.906266	early_vs_middle
SCAPER	-1.57424	6.46032	13.0203	0.00250772	0.124089	0.446091	0.214517	0.906266	early_vs_middle
RAB40B	-1.20636	4.39185	12.6762	0.0025266	0.124089	0.120998	0.0622039	0.906266	early_vs_middle
SLC16A7	-1.67951	4.33958	12.5334	0.00253159	0.124089	0.122263	0.0354387	0.906266	early_vs_middle
WDPCP	-3.17055	5.94619	12.6395	0.00253295	0.124089	0.338428	0.0584273	0.906266	early_vs_middle
NFIA	-2.97992	7.22781	12.9462	0.0025402	0.124089	0.562466	0.135559	0.906266	early_vs_middle
FAIM	0.898198	4.73475	12.9558	0.00254916	0.124089	0.0839305	0.165636	0.906266	early_vs_middle
SH3D19	-1.85183	6.01968	12.8926	0.00255915	0.124089	0.327407	0.140175	0.906266	early_vs_middle
BRSK1	1.33838	4.65874	12.9409	0.0025659	0.124089	0.0663806	0.220849	0.906266	early_vs_middle
PXMP2	-0.888821	5.69067	12.9177	0.00257146	0.124089	0.278498	0.155252	0.906266	early_vs_middle
CTNNA3	-3.17469	9.36815	12.9498	0.00257263	0.124089	1.28344	0.571743	0.906266	early_vs_middle
ZDHHC14	-1.39779	4.50482	12.5954	0.00258357	0.124089	0.124194	0.0583984	0.906266	early_vs_middle
ABCF3	0.923057	4.85767	12.89	0.00260382	0.124089	0.0958514	0.214997	0.906266	early_vs_middle
TRIM47	-2.19752	1.92082	12.1855	0.00260558	0.124089	0.0219016	0.00393717	0.906266	early_vs_middle
SETD1B	1.0733	5.0112	12.881	0.00261791	0.124089	0.097508	0.258935	0.906266	early_vs_middle
TYRO3	1.08362	4.98887	12.8766	0.00262075	0.124089	0.0900253	0.22323	0.906266	early_vs_middle
TCF4	-1.2763	7.01264	12.8787	0.00262625	0.124089	0.559443	0.324842	0.906266	early_vs_middle
DLG2	-3.63972	7.08779	12.7214	0.00262684	0.124089	0.515129	0.0808503	0.906266	early_vs_middle
NEGR1	-4.18735	2.83476	12.3379	0.00265454	0.124089	0.0460265	0.00156558	0.906266	early_vs_middle
TMEM178A	-1.27839	4.28604	12.4557	0.0026611	0.124089	0.108665	0.0576964	0.906266	early_vs_middle
LMO7	-0.940393	7.24033	12.8334	0.00266119	0.124089	0.659909	0.455159	0.906266	early_vs_middle
MTA2	1.83283	4.85774	12.8065	0.0026795	0.124089	0.0640671	0.28152	0.906266	early_vs_middle
PPP2R3A	-1.23788	7.42029	12.8017	0.00268574	0.124089	0.71229	0.480673	0.906266	early_vs_middle
FZD4	0.986577	5.73767	12.7916	0.00269486	0.124089	0.151914	0.35239	0.906266	early_vs_middle
PIAS1	-1.39836	6.52931	12.7648	0.00270594	0.124089	0.471609	0.248952	0.906266	early_vs_middle
PRKG1	-3.61844	7.08806	12.6021	0.0027215	0.124089	0.480566	0.108374	0.906266	early_vs_middle
CCNH	-1.44857	6.26102	12.7173	0.00273234	0.124089	0.407848	0.193166	0.906266	early_vs_middle
ZNF292	-1.01208	8.12835	12.7339	0.00273584	0.124089	1.0409	0.718541	0.906266	early_vs_middle
LINGO2	-6.79745	4.64027	12.4782	0.00273631	0.124089	0.108433	0.005528	0.906266	early_vs_middle
LDB1	1.79952	5.75224	12.713	0.0027589	0.124089	0.112166	0.446104	0.906266	early_vs_middle
PARD3B	-3.1451	5.39981	12.1738	0.00276861	0.124089	0.234837	0.0444586	0.906266	early_vs_middle
MBD5	-2.97802	7.28311	12.6525	0.00277035	0.124089	0.659533	0.198306	0.906266	early_vs_middle
TFB1M	-1.11624	5.3394	12.6054	0.00277071	0.124089	0.221153	0.118652	0.906266	early_vs_middle
KRI1	0.859837	4.79072	12.6643	0.00277566	0.124089	0.0873525	0.189386	0.906266	early_vs_middle
ROR2	-1.98151	6.66387	12.6603	0.00277731	0.124089	0.473047	0.175892	0.906266	early_vs_middle
SSPN	-1.96205	3.98927	12.0541	0.00277947	0.124089	0.0910479	0.0287663	0.906266	early_vs_middle
FCHSD2	-2.34091	6.52314	12.5812	0.00281234	0.124865	0.446415	0.154572	0.903558	early_vs_middle
CACNB2	-3.2942	8.76335	12.6328	0.00282013	0.124865	1.08562	0.361438	0.903558	early_vs_middle
SMARCD1	0.96276	6.02247	12.5911	0.00285622	0.124865	0.192331	0.390356	0.903558	early_vs_middle
MEPCE	0.968534	5.07716	12.5762	0.00286011	0.124865	0.103581	0.235331	0.903558	early_vs_middle
BRPF1	0.96458	3.90747	12.4701	0.00286057	0.124865	0.0473679	0.134456	0.903558	early_vs_middle
SCUBE1	1.50712	1.37268	11.7132	0.00286535	0.124865	0.00683661	0.0214605	0.903558	early_vs_middle
ST6GALNAC3	-3.12988	6.26589	12.321	0.00288461	0.125206	0.350974	0.0618038	0.902376	early_vs_middle
DUSP6	1.48146	7.84755	12.5258	0.00290388	0.125285	0.407531	0.879913	0.902102	early_vs_middle
RNF32	-1.71256	1.78345	11.8043	0.00290934	0.125285	0.0246127	0.00633815	0.902102	early_vs_middle
RGL1	-1.94146	6.011	12.3924	0.00295271	0.126654	0.328479	0.127878	0.897382	early_vs_middle
PCDHGB6	1.61869	5.42952	12.4354	0.00299073	0.127783	0.101257	0.377108	0.893525	early_vs_middle
NRAS	0.814855	5.70758	12.4004	0.00301913	0.127901	0.167877	0.310468	0.893127	early_vs_middle
MAGI2	-3.80029	8.20903	12.3676	0.00302223	0.127901	0.81912	0.212098	0.893127	early_vs_middle
NXPH4	-4.54457	1.44471	12.607	0.00304164	0.127901	0.0167408	0.000673926	0.893127	early_vs_middle
CHURC1	-0.706216	6.99155	12.3562	0.00305813	0.127901	0.584888	0.429292	0.893127	early_vs_middle
LIX1	1.18044	8.46833	12.3378	0.00306775	0.127901	0.654693	1.24137	0.893127	early_vs_middle
GRIN2D	-2.29504	1.93521	11.6608	0.00309754	0.127901	0.0220677	0.0096858	0.893127	early_vs_middle
SLC25A21	-2.69264	4.64229	11.7256	0.00309918	0.127901	0.144483	0.023762	0.893127	early_vs_middle
PCDHGB7	1.78901	2.58762	11.8753	0.0031118	0.127901	0.0133422	0.0706459	0.893127	early_vs_middle
SAMD12	-2.33919	4.03235	11.6445	0.0031357	0.127901	0.0978014	0.0211906	0.893127	early_vs_middle
NAALADL2	-3.88173	4.60354	11.5966	0.00313851	0.127901	0.139352	0.0136659	0.893127	early_vs_middle
CCDC136	1.08119	4.54206	12.2231	0.00315103	0.127901	0.0699529	0.179174	0.893127	early_vs_middle
DTNA	-2.40612	6.10724	12.1228	0.00316101	0.127901	0.350608	0.113092	0.893127	early_vs_middle
FABP3	-1.31327	8.00556	12.2342	0.00316813	0.127901	0.971245	0.570591	0.893127	early_vs_middle
PPP2R1B	1.01789	4.91036	12.2047	0.00318567	0.127901	0.0879352	0.221133	0.893127	early_vs_middle
SRRT	0.740882	5.96994	12.2093	0.00319462	0.127901	0.202282	0.390908	0.893127	early_vs_middle
CEP112	-2.34338	5.37322	11.9264	0.00319513	0.127901	0.224369	0.0631126	0.893127	early_vs_middle
KCTD15	1.05962	5.24867	12.1833	0.00321552	0.127901	0.111644	0.286534	0.893127	early_vs_middle
CDHR3	-2.38417	4.48675	11.6203	0.00323046	0.127901	0.140684	0.0242972	0.893127	early_vs_middle
MYO9A	-1.06116	6.85264	12.1618	0.00323808	0.127901	0.52968	0.322393	0.893127	early_vs_middle
SEC14L2	-2.584	2.91347	11.4615	0.00326143	0.127901	0.0507912	0.00837208	0.893127	early_vs_middle
CHRM2	-2.07608	7.92975	12.1325	0.00326703	0.127901	0.781996	0.429222	0.893127	early_vs_middle
HIP1	-1.18667	6.68895	12.1202	0.00327565	0.127901	0.466043	0.273147	0.893127	early_vs_middle
ARHGEF1	0.961754	4.97438	12.0965	0.00329081	0.127901	0.0991791	0.246585	0.893127	early_vs_middle
AFF3	-2.69101	6.26481	11.9655	0.00329936	0.127901	0.358027	0.0883265	0.893127	early_vs_middle
ALDH1L2	-2.65705	1.77594	11.5411	0.0033074	0.127901	0.0218038	0.00387171	0.893127	early_vs_middle
HUS1	1.26465	4.94713	12.0768	0.00331437	0.127901	0.0841931	0.245785	0.893127	early_vs_middle
ZMAT4	-2.3172	5.13	11.7396	0.00331993	0.127901	0.185478	0.0506932	0.893127	early_vs_middle
FLNA	1.1542	8.14476	12.0672	0.00332417	0.127901	0.592556	1.28746	0.893127	early_vs_middle
NID2	1.1934	8.92241	12.0579	0.00333258	0.127901	0.925655	1.67403	0.893127	early_vs_middle
PDE8A	-2.22437	5.61586	11.8609	0.00334798	0.128043	0.272938	0.10123	0.892645	early_vs_middle
PPARGC1B	-1.29567	4.2093	11.6673	0.00336448	0.128225	0.106153	0.0673522	0.892026	early_vs_middle
AIF1L	1.32764	4.84165	11.9665	0.0034225	0.129404	0.0736521	0.177825	0.888051	early_vs_middle
CXXC1	0.792818	4.9774	11.9321	0.00345287	0.129404	0.10614	0.195949	0.888051	early_vs_middle
KALRN	-2.17176	5.67188	11.776	0.00346369	0.129404	0.230486	0.0809801	0.888051	early_vs_middle
COMMD3	-0.779324	6.2258	11.9237	0.00347033	0.129404	0.380013	0.240976	0.888051	early_vs_middle
STT3A	1.21599	6.20978	11.929	0.00347207	0.129404	0.19839	0.500902	0.888051	early_vs_middle
SH3BGR	-1.81527	7.51641	11.9169	0.00348355	0.129404	0.756421	0.2335	0.888051	early_vs_middle
GEMIN4	1.07528	4.49114	11.8729	0.003495	0.129404	0.0679901	0.177728	0.888051	early_vs_middle
HHATL	-2.2939	3.6091	11.2857	0.00350084	0.129404	0.0741592	0.0141736	0.888051	early_vs_middle
SPIN4	1.15433	3.71611	11.776	0.00350189	0.129404	0.0383751	0.108284	0.888051	early_vs_middle
SOBP	-1.43713	6.78784	11.837	0.00356358	0.130945	0.511466	0.271737	0.882913	early_vs_middle
SGMS1	-1.74866	6.29668	11.805	0.00356752	0.130945	0.380744	0.158732	0.882913	early_vs_middle
STK33	-1.73439	5.67986	11.7252	0.00358623	0.131033	0.271628	0.124656	0.882619	early_vs_middle
CNDP2	0.889906	6.14966	11.7974	0.00361214	0.131033	0.212425	0.448036	0.882619	early_vs_middle
SIL1	-1.15473	5.91733	11.7306	0.00365376	0.131033	0.320896	0.18256	0.882619	early_vs_middle
LIN28A	2.83551	5.46901	11.7519	0.00366848	0.131033	0.048371	0.304041	0.882619	early_vs_middle
RALYL	-3.12994	6.71244	11.6127	0.00368376	0.131033	0.37476	0.120651	0.882619	early_vs_middle
KANK1	-1.26401	6.8577	11.7078	0.0037079	0.131033	0.526032	0.335933	0.882619	early_vs_middle
GLDC	1.61691	1.35638	10.9182	0.0037242	0.131033	0.00703293	0.0222355	0.882619	early_vs_middle
IDUA	1.27689	3.15879	11.4533	0.00372638	0.131033	0.0269601	0.0818786	0.882619	early_vs_middle
TPD52	-1.22785	5.87109	11.6402	0.00374758	0.131033	0.314517	0.165031	0.882619	early_vs_middle
NSMCE2	-1.59939	6.6446	11.6423	0.00377147	0.131033	0.477907	0.210573	0.882619	early_vs_middle
TBC1D25	-0.866464	4.23715	11.3887	0.00378796	0.131033	0.102615	0.0589628	0.882619	early_vs_middle
MAGI3	-1.73223	5.78971	11.5529	0.0037974	0.131033	0.286141	0.118391	0.882619	early_vs_middle
DNAH6	-2.82725	1.67301	11.1635	0.00380202	0.131033	0.0192401	0.00166117	0.882619	early_vs_middle
AP2A1	0.816678	6.68943	11.6255	0.00380213	0.131033	0.308591	0.619464	0.882619	early_vs_middle
CDH8	-2.15696	3.74918	11.0382	0.00381213	0.131033	0.0788944	0.0200271	0.882619	early_vs_middle
NDUFB1	-1.14113	8.80347	11.6112	0.00381373	0.131033	1.47393	0.858782	0.882619	early_vs_middle
ARHGAP32	-2.11144	5.1653	11.3189	0.00385794	0.131033	0.208831	0.044113	0.882619	early_vs_middle
SNX33	1.16936	3.7459	11.4546	0.00387211	0.131033	0.0386741	0.133003	0.882619	early_vs_middle
G0S2	-1.97994	6.47045	11.5303	0.00387651	0.131033	0.362394	0.123383	0.882619	early_vs_middle
RNF150	-1.81307	7.22586	11.5574	0.00388	0.131033	0.615857	0.316474	0.882619	early_vs_middle
TGFBR3L	-3.17214	1.90648	11.1322	0.00388859	0.131033	0.0252904	0.00411039	0.882619	early_vs_middle
SPAG1	-2.12818	2.62428	10.921	0.00390171	0.131033	0.0416691	0.00536498	0.882619	early_vs_middle
NDUFA4L2	-4.65589	3.8657	10.9955	0.00391024	0.131033	0.0735519	0.0110362	0.882619	early_vs_middle
TRMT1	0.868418	4.5839	11.4994	0.00391387	0.131033	0.0790498	0.179103	0.882619	early_vs_middle
MEF2A	-1.09677	8.75898	11.524	0.00391615	0.131033	1.33958	0.967286	0.882619	early_vs_middle
BCL11A	-1.64312	5.41973	11.3976	0.00393034	0.131033	0.235646	0.100806	0.882619	early_vs_middle
FARS2	-2.23174	5.56374	11.3263	0.00393083	0.131033	0.261656	0.0879785	0.882619	early_vs_middle
ELP4	-1.89307	5.24719	11.3188	0.00393428	0.131033	0.213301	0.0871873	0.882619	early_vs_middle
ZNF841	1.41682	2.50761	11.0885	0.00393953	0.131033	0.0160016	0.0517889	0.882619	early_vs_middle
SLC44A5	-3.17718	4.44849	10.9196	0.00395036	0.131033	0.122658	0.0175897	0.882619	early_vs_middle
RIMS2	-2.46125	3.77485	10.9012	0.00397569	0.131033	0.0619066	0.0128814	0.882619	early_vs_middle
COL1A1	1.53288	8.89121	11.4612	0.00398972	0.131033	0.641472	1.43747	0.882619	early_vs_middle
TFDP2	-0.942252	7.15144	11.4648	0.00399389	0.131033	0.618551	0.404665	0.882619	early_vs_middle
PRPF39	0.839566	5.40172	11.4477	0.00401206	0.131033	0.144083	0.316872	0.882619	early_vs_middle
TMEM37	1.43282	3.11409	11.2166	0.00401719	0.131033	0.0227823	0.0683713	0.882619	early_vs_middle
ERC1	-1.5199	7.42368	11.4432	0.00402039	0.131033	0.705533	0.39591	0.882619	early_vs_middle
FNIP1	-1.60424	6.29612	11.3986	0.00404451	0.131033	0.406538	0.183768	0.882619	early_vs_middle
ATN1	1.10178	6.32318	11.4217	0.00404709	0.131033	0.219542	0.564284	0.882619	early_vs_middle
RAB32	-1.14213	4.73641	11.2422	0.00405594	0.131033	0.148157	0.0753244	0.882619	early_vs_middle
RALGAPA1	-1.46584	6.45087	11.3992	0.00405884	0.131033	0.461582	0.177684	0.882619	early_vs_middle
ZNF385B	-3.03026	6.05461	11.1837	0.00406109	0.131033	0.297275	0.0501987	0.882619	early_vs_middle
KCNN2	-2.10832	6.94916	11.3775	0.00408491	0.131414	0.535744	0.234834	0.881359	early_vs_middle
GLYCTK	1.69784	2.52572	10.9628	0.00413323	0.132017	0.0151805	0.0543435	0.879371	early_vs_middle
MAPK8IP1	1.13275	2.83429	11.0271	0.00413612	0.132017	0.0201497	0.0555791	0.879371	early_vs_middle
TSPAN5	-1.44077	6.76727	11.3106	0.00418133	0.132017	0.481339	0.206677	0.879371	early_vs_middle
SLC38A7	1.04362	4.89736	11.2931	0.00419487	0.132017	0.0909098	0.227286	0.879371	early_vs_middle
DTWD1	-1.22216	5.76789	11.2433	0.00422187	0.132017	0.298891	0.162688	0.879371	early_vs_middle
ARHGAP6	-2.14327	7.21728	11.2766	0.00422215	0.132017	0.597857	0.259426	0.879371	early_vs_middle
FIGN	-1.16941	7.7523	11.2708	0.00423689	0.132017	0.822104	0.5699	0.879371	early_vs_middle
LCORL	-1.12343	6.44817	11.2623	0.00424187	0.132017	0.413636	0.275079	0.879371	early_vs_middle
JPH2	-1.20964	6.78188	11.2625	0.00424687	0.132017	0.50319	0.284921	0.879371	early_vs_middle
FGFR3	1.34424	4.81837	11.2475	0.00425697	0.132017	0.0719675	0.214871	0.879371	early_vs_middle
HSPG2	-0.845987	7.01015	11.2551	0.00425926	0.132017	0.583689	0.419545	0.879371	early_vs_middle
ZC4H2	-1.51832	5.64542	11.18	0.00426519	0.132017	0.26612	0.120438	0.879371	early_vs_middle
MAML2	-2.89409	6.4587	11.1286	0.00427124	0.132017	0.346261	0.102752	0.879371	early_vs_middle
SCLT1	-1.81849	5.10617	11.0243	0.00429362	0.132017	0.181418	0.081474	0.879371	early_vs_middle
TTYH3	1.01383	6.23887	11.2205	0.00430561	0.132017	0.212317	0.514486	0.879371	early_vs_middle
MBNL2	-1.44899	6.06912	11.1747	0.00432423	0.132017	0.347037	0.21248	0.879371	early_vs_middle
ACAP1	-1.6878	4.03056	10.7351	0.00434999	0.132017	0.109478	0.0327068	0.879371	early_vs_middle
ZNF384	1.53426	5.03918	11.1767	0.00436126	0.132017	0.0802329	0.316473	0.879371	early_vs_middle
DDX60L	-2.56792	4.46135	10.6678	0.00436274	0.132017	0.173291	0.0295763	0.879371	early_vs_middle
TMEM120B	-1.13107	5.48198	11.1195	0.00436567	0.132017	0.233023	0.122405	0.879371	early_vs_middle
NQO1	1.83544	5.32584	11.1777	0.00436661	0.132017	0.0779891	0.252504	0.879371	early_vs_middle
IL18BP	1.43981	2.16306	10.6723	0.00436918	0.132017	0.010857	0.0464844	0.879371	early_vs_middle
SRC	1.16467	4.77202	11.1462	0.00438663	0.132075	0.0767209	0.208301	0.879181	early_vs_middle
ZCCHC7	-1.71058	6.70892	11.133	0.00440818	0.132075	0.49573	0.219327	0.879181	early_vs_middle
HIVEP2	-1.58529	5.69846	11.0635	0.00442181	0.132075	0.27961	0.142048	0.879181	early_vs_middle
B4GALNT3	-2.14441	5.96848	11.0384	0.00442751	0.132075	0.322293	0.0940009	0.879181	early_vs_middle
AAMP	1.04101	7.26989	11.1225	0.0044319	0.132075	0.410805	0.82081	0.879181	early_vs_middle
IRF6	-1.83539	1.63928	10.5468	0.00444354	0.132075	0.0171641	0.0103005	0.879181	early_vs_middle
RANBP17	-1.82745	5.83216	11.0071	0.00449251	0.132594	0.286906	0.125926	0.877476	early_vs_middle
IMMP2L	-2.65175	6.36264	10.9802	0.00449922	0.132594	0.371249	0.12504	0.877476	early_vs_middle
COPG1	1.05289	6.39178	11.0769	0.00450014	0.132594	0.235246	0.552099	0.877476	early_vs_middle
CUTC	-0.676484	5.26575	11.0196	0.0045157	0.132594	0.196463	0.152622	0.877476	early_vs_middle
TENM2	-3.59059	4.12067	10.4914	0.00452163	0.132594	0.0836503	0.00534819	0.877476	early_vs_middle
CERS2	1.00676	6.00798	11.0504	0.00453927	0.132755	0.186977	0.437624	0.876948	early_vs_middle
CAMK2D	-1.04239	7.99054	11.0213	0.00457505	0.13334	0.900702	0.605975	0.875039	early_vs_middle
CELF2	-1.22006	7.95006	11.0079	0.0045953	0.13334	0.918913	0.567739	0.875039	early_vs_middle
WNT2	2.06924	6.84454	11.0068	0.00459584	0.13334	0.168142	0.630489	0.875039	early_vs_middle
BCAS3	-2.45668	6.74487	10.955	0.00461801	0.133581	0.479917	0.177034	0.874255	early_vs_middle
THSD4	-2.48962	5.24746	10.687	0.00462857	0.133581	0.193951	0.0653553	0.874255	early_vs_middle
RALGPS1	-1.01269	4.74478	10.8366	0.00464085	0.133583	0.148734	0.0928241	0.874248	early_vs_middle
LRRC8A	1.0139	5.80196	10.9536	0.00467823	0.133702	0.150037	0.381768	0.873863	early_vs_middle
GPRC5C	0.846374	6.54818	10.942	0.00469246	0.133702	0.277258	0.504478	0.873863	early_vs_middle
NUBPL	-1.29278	6.14838	10.9227	0.00469435	0.133702	0.362407	0.181308	0.873863	early_vs_middle
PPP1R42	-2.45587	1.30754	10.5084	0.00469512	0.133702	0.015438	0.00155387	0.873863	early_vs_middle
ATG9B	-1.96822	2.04129	10.3617	0.00471763	0.133702	0.0267923	0.00681104	0.873863	early_vs_middle
SMARCA2	-1.04862	5.07996	10.8276	0.00472416	0.133702	0.181235	0.123193	0.873863	early_vs_middle
CHCHD3	-0.907954	7.4192	10.9159	0.00473053	0.133702	0.734455	0.468236	0.873863	early_vs_middle
DISC1	-2.73725	5.22957	10.5379	0.00477334	0.134503	0.235726	0.0462193	0.871267	early_vs_middle
NSUN7	-1.66762	3.79118	10.397	0.00479768	0.134503	0.0852939	0.033905	0.871267	early_vs_middle
COL6A1	1.42237	9.07864	10.8597	0.00480586	0.134503	0.94014	1.79782	0.871267	early_vs_middle
AAAS	0.703544	5.63143	10.863	0.00480965	0.134503	0.165844	0.304125	0.871267	early_vs_middle
PBX2	1.30142	6.98395	10.8528	0.00482178	0.134503	0.299838	0.729317	0.871267	early_vs_middle
MAGI1	-2.01816	7.59601	10.8384	0.00484691	0.134503	0.739913	0.322932	0.871267	early_vs_middle
NBPF11	-2.24961	3.78438	10.323	0.0048479	0.134503	0.0914619	0.0188548	0.871267	early_vs_middle
GLCCI1	-1.36808	6.02044	10.8039	0.00485727	0.134503	0.317503	0.193468	0.871267	early_vs_middle
FAM110B	-1.71819	5.2375	10.6544	0.00490146	0.135102	0.199781	0.0949748	0.869337	early_vs_middle
ARIH1	-1.17198	7.2225	10.8009	0.00490527	0.135102	0.658953	0.410528	0.869337	early_vs_middle
GSTM3	-0.786435	6.57605	10.7853	0.0049278	0.135102	0.447218	0.304787	0.869337	early_vs_middle
HECTD3	1.114	3.73487	10.6801	0.00493072	0.135102	0.0409217	0.112377	0.869337	early_vs_middle
CYP46A1	-1.01709	4.97681	10.6775	0.00494066	0.135102	0.170399	0.0946943	0.869337	early_vs_middle
AIG1	-0.849383	6.52372	10.7463	0.00498725	0.135388	0.432714	0.292239	0.86842	early_vs_middle
ZNF704	-1.35715	7.48609	10.7466	0.00498952	0.135388	0.735245	0.412879	0.86842	early_vs_middle
LZTS2	0.785651	6.11563	10.7466	0.00499103	0.135388	0.220795	0.426442	0.86842	early_vs_middle
AGER	1.41087	3.01881	10.5089	0.00500765	0.135388	0.0216693	0.0788404	0.86842	early_vs_middle
KPTN	0.906417	4.2544	10.6803	0.00501299	0.135388	0.0647635	0.145703	0.86842	early_vs_middle
ANAPC4	0.868846	5.43233	10.7184	0.00503174	0.13556	0.140082	0.341965	0.86787	early_vs_middle
CLASP2	-1.56319	6.61958	10.6916	0.00506236	0.135627	0.472544	0.250992	0.867652	early_vs_middle
RRP9	0.891218	4.66564	10.6734	0.00506949	0.135627	0.0815157	0.171984	0.867652	early_vs_middle
KANSL1	-1.24467	7.19606	10.688	0.0050827	0.135627	0.640233	0.400853	0.867652	early_vs_middle
SIN3B	0.776739	5.87892	10.6881	0.00508386	0.135627	0.19406	0.394984	0.867652	early_vs_middle
ARHGEF3	-2.34179	4.8674	10.3121	0.00513435	0.136641	0.162019	0.0510892	0.864418	early_vs_middle
ZFPM2	-2.85699	7.21772	10.6155	0.00515391	0.136829	0.569515	0.188682	0.863823	early_vs_middle
NCKAP5	-3.29372	3.50497	10.0805	0.00519576	0.137054	0.066225	0.0049554	0.863107	early_vs_middle
URB2	0.833485	3.27955	10.4139	0.00519668	0.137054	0.0322921	0.061034	0.863107	early_vs_middle
PPFIBP1	-0.860647	6.50259	10.6137	0.0052	0.137054	0.404044	0.312144	0.863107	early_vs_middle
TANC1	-1.60183	6.62017	10.5904	0.00522628	0.137149	0.465328	0.241723	0.862807	early_vs_middle
ARL15	-2.80403	7.26855	10.5719	0.00523387	0.137149	0.607878	0.203891	0.862807	early_vs_middle
MXI1	-0.800891	6.77297	10.5793	0.00526027	0.137149	0.508125	0.333135	0.862807	early_vs_middle
NPY1R	2.46825	4.76637	10.5775	0.00526104	0.137149	0.0415682	0.198314	0.862807	early_vs_middle
SERPINA1	-4.1826	4.34113	10.0373	0.00527115	0.137149	0.129636	0.012269	0.862807	early_vs_middle
B3GALNT2	-0.933948	5.69538	10.5351	0.00529014	0.137149	0.270307	0.170072	0.862807	early_vs_middle
LPCAT2	-1.18695	3.79751	10.1876	0.00529176	0.137149	0.0732173	0.0366667	0.862807	early_vs_middle
RYR2	-2.36794	10.2259	10.5335	0.0053285	0.137149	1.98809	1.1672	0.862807	early_vs_middle
CLMP	-2.39169	2.33994	10.016	0.00533311	0.137149	0.0278742	0.00933382	0.862807	early_vs_middle
PGAP3	1.44185	4.36721	10.5033	0.00534426	0.137149	0.0543052	0.191437	0.862807	early_vs_middle
DYRK4	-1.06743	5.55601	10.4796	0.00536037	0.137149	0.254228	0.137284	0.862807	early_vs_middle
SYNM	-2.12647	4.58125	10.1524	0.00536942	0.137149	0.125188	0.0469639	0.862807	early_vs_middle
TBC1D5	-2.04409	7.6641	10.4963	0.00540048	0.137149	0.783194	0.390425	0.862807	early_vs_middle
GALNT13	-2.97014	4.23467	9.9845	0.00543042	0.137149	0.101567	0.0165762	0.862807	early_vs_middle
SALL2	1.22327	5.23518	10.4457	0.00548701	0.137149	0.10389	0.286526	0.862807	early_vs_middle
PDZRN4	-3.88892	3.53802	9.91701	0.00554117	0.137149	0.0414597	0.00309085	0.862807	early_vs_middle
PROSER2	-1.10977	3.37374	9.97024	0.00555884	0.137149	0.05807	0.0248929	0.862807	early_vs_middle
NECAP2	0.837717	5.37414	10.3912	0.00558093	0.137149	0.138458	0.284579	0.862807	early_vs_middle
OPCML	-3.17698	2.18463	9.97989	0.00559102	0.137149	0.0259894	0.00136906	0.862807	early_vs_middle
CDC14A	-1.89998	4.9947	10.1694	0.00560396	0.137149	0.18665	0.0687072	0.862807	early_vs_middle
NLGN2	1.08286	4.92695	10.3639	0.00561922	0.137149	0.0926432	0.239565	0.862807	early_vs_middle
ZNF431	-1.30827	6.01364	10.346	0.00562318	0.137149	0.35106	0.17182	0.862807	early_vs_middle
CAMK1D	-1.55696	4.5518	10.1163	0.00562529	0.137149	0.127074	0.0435247	0.862807	early_vs_middle
NFIC	-0.814873	6.65288	10.3372	0.00568155	0.137149	0.462915	0.309675	0.862807	early_vs_middle
INO80B	1.42241	4.31891	10.2952	0.00570844	0.137149	0.0521312	0.205752	0.862807	early_vs_middle
FRMD5	-2.45762	5.43728	10.1025	0.00572375	0.137149	0.233192	0.0718474	0.862807	early_vs_middle
CTXN1	0.924009	5.33214	10.3102	0.00572807	0.137149	0.121374	0.284713	0.862807	early_vs_middle
TVP23C	-2.42469	5.15855	10.0182	0.00574598	0.137149	0.204713	0.0605838	0.862807	early_vs_middle
UBE2H	-0.93973	8.13919	10.2981	0.00574891	0.137149	1.00537	0.696782	0.862807	early_vs_middle
HYOU1	0.998139	6.02343	10.2983	0.00575613	0.137149	0.182835	0.429679	0.862807	early_vs_middle
ORMDL3	1.2323	4.88892	10.283	0.00576898	0.137149	0.0807532	0.24912	0.862807	early_vs_middle
GRK5	-1.79603	5.34038	10.1624	0.00577289	0.137149	0.220453	0.0653737	0.862807	early_vs_middle
ZNF70	1.74294	3.32365	10.1525	0.00577392	0.137149	0.0244408	0.117394	0.862807	early_vs_middle
NUAK2	2.06046	3.04618	10.1041	0.00577761	0.137149	0.0148728	0.0781503	0.862807	early_vs_middle
USP19	1.08186	5.33354	10.2737	0.0057981	0.137149	0.120399	0.297488	0.862807	early_vs_middle
GPR146	-2.041	2.38607	9.76289	0.00580046	0.137149	0.0329665	0.0114942	0.862807	early_vs_middle
TSPO	-1.71076	4.7315	10.0339	0.00580194	0.137149	0.151634	0.0394734	0.862807	early_vs_middle
ZNF687	1.38375	4.28944	10.2396	0.0058056	0.137149	0.0522786	0.17962	0.862807	early_vs_middle
ATP13A1	0.945503	4.98089	10.2603	0.00580842	0.137149	0.0969425	0.242224	0.862807	early_vs_middle
MTFMT	-0.94228	4.84556	10.1464	0.0058426	0.137149	0.15582	0.0736946	0.862807	early_vs_middle
TM4SF1	-5.20671	1.79996	10.4863	0.00584711	0.137149	0.0160289	0.000463409	0.862807	early_vs_middle
TBC1D4	-1.65688	6.06019	10.2053	0.00586296	0.137149	0.333944	0.156647	0.862807	early_vs_middle
ICAM5	-2.73835	2.86938	9.73432	0.00586932	0.137149	0.0483215	0.0061652	0.862807	early_vs_middle
ORAI3	-0.863502	5.83114	10.2196	0.00586993	0.137149	0.287118	0.16527	0.862807	early_vs_middle
FTO	-1.47052	6.35435	10.2092	0.00589462	0.137149	0.399066	0.21366	0.862807	early_vs_middle
CNOT8	0.783592	5.2795	10.21	0.00591204	0.137149	0.131876	0.254785	0.862807	early_vs_middle
CORO6	-1.39928	5.46567	10.1434	0.00591679	0.137149	0.244405	0.0981579	0.862807	early_vs_middle
TRMT11	-1.26221	6.16403	10.1962	0.00591773	0.137149	0.354364	0.206108	0.862807	early_vs_middle
BMPR1B	-4.32469	3.56293	9.76459	0.00592565	0.137149	0.0543727	0.00265376	0.862807	early_vs_middle
JARID2	-1.13892	6.70089	10.2031	0.00592916	0.137149	0.490119	0.27894	0.862807	early_vs_middle
HSBP1L1	-1.60078	2.81497	9.70939	0.00596384	0.137149	0.0427331	0.00812805	0.862807	early_vs_middle
TGFB1I1	-1.29692	5.56429	10.1205	0.00599493	0.137149	0.24448	0.117782	0.862807	early_vs_middle
CEBPB	-1.19192	5.50048	10.1208	0.00599593	0.137149	0.233766	0.111253	0.862807	early_vs_middle
SHROOM4	-2.65284	3.46935	9.68094	0.00600518	0.137149	0.0557697	0.01323	0.862807	early_vs_middle
DOLPP1	0.974208	3.53598	10.0332	0.00600717	0.137149	0.036299	0.0907958	0.862807	early_vs_middle
AGPAT1	0.924706	7.09454	10.1555	0.00601996	0.137149	0.375861	0.756799	0.862807	early_vs_middle
GARNL3	-2.07136	5.06952	9.94066	0.00602333	0.137149	0.202433	0.0598259	0.862807	early_vs_middle
CNTN5	-4.71654	8.19078	10.0626	0.00602599	0.137149	0.447539	0.0633735	0.862807	early_vs_middle
B3GALT4	-1.33672	3.17694	9.68167	0.00606965	0.137149	0.0532009	0.022888	0.862807	early_vs_middle
ZCWPW1	-1.06535	3.93136	9.83185	0.0060843	0.137149	0.0874676	0.0381752	0.862807	early_vs_middle
LRRFIP1	-1.28497	8.19139	10.1224	0.00608542	0.137149	1.05564	0.633313	0.862807	early_vs_middle
NPEPL1	0.843678	5.65096	10.1198	0.00609553	0.137149	0.168978	0.363871	0.862807	early_vs_middle
BACH2	-2.53312	6.20756	10.027	0.00609713	0.137149	0.322621	0.0983833	0.862807	early_vs_middle
C1orf105	-2.63384	4.7762	9.72731	0.00610185	0.137149	0.125436	0.0278965	0.862807	early_vs_middle
FBXL20	-2.0878	5.46049	9.96551	0.00611592	0.137149	0.25375	0.0945218	0.862807	early_vs_middle
BARX2	-6.02023	1.7492	10.4779	0.00613196	0.137149	0.0226541	0.00289601	0.862807	early_vs_middle
SNX25	-1.471	5.32358	10.0107	0.0061334	0.137149	0.221117	0.10736	0.862807	early_vs_middle
FAM83H	1.2291	4.4504	10.0645	0.00615729	0.137149	0.0605072	0.170884	0.862807	early_vs_middle
WT1	-3.74222	1.7115	9.92485	0.00616342	0.137149	0.0147951	0.00116286	0.862807	early_vs_middle
ZKSCAN8	1.03857	5.64045	10.0835	0.00616884	0.137149	0.14956	0.393487	0.862807	early_vs_middle
CCDC183	1.26209	5.87412	10.0805	0.00617637	0.137149	0.155845	0.40796	0.862807	early_vs_middle
MGAT5	-1.42095	7.01073	10.067	0.00619816	0.137149	0.566	0.315586	0.862807	early_vs_middle
ARMCX4	-1.36717	5.21248	9.97278	0.00620433	0.137149	0.207536	0.100044	0.862807	early_vs_middle
TRIM69	-1.66861	4.54102	9.79461	0.00622621	0.137149	0.144062	0.0323947	0.862807	early_vs_middle
ABRACL	1.22516	6.00337	10.0498	0.00623751	0.137149	0.167474	0.341265	0.862807	early_vs_middle
SYNPO	-2.46656	2.66949	9.56046	0.00623984	0.137149	0.0350326	0.0109912	0.862807	early_vs_middle
GRID2	-4.93059	5.41759	9.55999	0.00625027	0.137149	0.121749	0.0142477	0.862807	early_vs_middle
GNA12	-1.37244	5.98161	10.0138	0.00625615	0.137149	0.340842	0.121213	0.862807	early_vs_middle
SLIT3	-1.75738	8.35539	10.0369	0.00625814	0.137149	0.974543	0.538641	0.862807	early_vs_middle
PILRB	0.833834	5.28337	10.0315	0.00626521	0.137149	0.128718	0.293735	0.862807	early_vs_middle
MTM1	-1.48458	3.55267	9.61285	0.00626652	0.137149	0.0659902	0.0307457	0.862807	early_vs_middle
GAB1	-1.54538	6.43266	10.014	0.0062817	0.137149	0.415301	0.217863	0.862807	early_vs_middle
RTTN	-1.63498	4.3172	9.71982	0.00628595	0.137149	0.123647	0.0499561	0.862807	early_vs_middle
PTGDS	-1.9665	3.71355	9.57972	0.0062927	0.137149	0.0669064	0.0160791	0.862807	early_vs_middle
ZC3H4	1.06907	5.58264	10.0152	0.00630698	0.137149	0.1441	0.377576	0.862807	early_vs_middle
MDK	1.21129	11.7766	9.99893	0.006327	0.137149	2.59336	3.49819	0.862807	early_vs_middle
SUPT6H	0.685085	6.70095	10.0018	0.00633152	0.137149	0.327644	0.557385	0.862807	early_vs_middle
ZNF75A	0.659887	5.75185	10.0013	0.00633413	0.137149	0.184809	0.348719	0.862807	early_vs_middle
FASN	1.00454	7.15201	9.98486	0.0063623	0.137149	0.365994	0.821056	0.862807	early_vs_middle
RB1	-1.01799	6.13102	9.97696	0.00636358	0.137149	0.351979	0.203877	0.862807	early_vs_middle
TAS2R14	1.53202	3.7054	9.90587	0.00637136	0.137149	0.0337482	0.161185	0.862807	early_vs_middle
NOTCH3	1.00529	5.07033	9.97725	0.00637244	0.137149	0.100991	0.245413	0.862807	early_vs_middle
LAMP1	0.918832	7.08367	9.97956	0.00637397	0.137149	0.379653	0.730423	0.862807	early_vs_middle
TSHZ2	-2.05033	7.99743	9.97803	0.00638224	0.137149	0.802672	0.440112	0.862807	early_vs_middle
KIAA1549L	-1.84497	2.87898	9.50219	0.00640781	0.137429	0.0438707	0.0102572	0.861922	early_vs_middle
EFCAB2	-1.43733	6.14497	9.93766	0.00642396	0.137467	0.358445	0.176423	0.861802	early_vs_middle
TMEM40	-1.96	1.98345	9.46795	0.00644934	0.137467	0.0224308	0.00508833	0.861802	early_vs_middle
LPCAT1	0.937864	4.80497	9.92403	0.00646701	0.137467	0.0880589	0.212963	0.861802	early_vs_middle
MLF1	-0.983159	7.63027	9.93258	0.00647551	0.137467	0.814536	0.520355	0.861802	early_vs_middle
OLFML2A	-1.72826	2.31941	9.45214	0.00647638	0.137467	0.030127	0.00931608	0.861802	early_vs_middle
CLCN7	1.11933	5.20601	9.92704	0.006485	0.137467	0.107962	0.303344	0.861802	early_vs_middle
PLCG2	-3.02611	5.13768	9.52265	0.00656173	0.138409	0.245049	0.0343255	0.858836	early_vs_middle
SDCCAG8	-1.13059	6.35153	9.88228	0.00657083	0.138409	0.397942	0.227934	0.858836	early_vs_middle
RBPMS	-1.10738	8.92262	9.87719	0.00658681	0.138409	1.41969	1.01744	0.858836	early_vs_middle
PCGF5	-1.18507	5.97479	9.86096	0.00659054	0.138409	0.311247	0.145054	0.858836	early_vs_middle
PPT2	1.19027	4.51634	9.85434	0.00660115	0.138409	0.0675166	0.200984	0.858836	early_vs_middle
PTK2	-1.5568	7.48546	9.87297	0.00660535	0.138409	0.712621	0.406608	0.858836	early_vs_middle
SLC17A5	-0.909822	5.02761	9.79297	0.00662354	0.138524	0.164467	0.116217	0.858473	early_vs_middle
FAAH2	-2.55948	3.75998	9.39627	0.00667194	0.139109	0.0875066	0.0185051	0.856645	early_vs_middle
SHC1	0.803828	5.96437	9.83909	0.00668088	0.139109	0.18911	0.368136	0.856645	early_vs_middle
BICD1	-1.47018	6.81733	9.82826	0.0066957	0.139109	0.494912	0.299325	0.856645	early_vs_middle
NUDT18	-1.83738	2.58481	9.36169	0.00670236	0.139109	0.0358337	0.00926379	0.856645	early_vs_middle
F8A1	-1.33936	3.58961	9.41674	0.00675346	0.139416	0.0708198	0.0312795	0.855688	early_vs_middle
MEGF6	1.31132	3.52426	9.68222	0.00678971	0.139416	0.0335374	0.102368	0.855688	early_vs_middle
ATP6V1E2	-1.09731	3.43617	9.40743	0.00679481	0.139416	0.0619856	0.0340196	0.855688	early_vs_middle
XIRP2	-2.24949	1.24278	9.39755	0.00682716	0.139416	0.0133128	0.00499114	0.855688	early_vs_middle
RLF	-0.999937	6.59127	9.76996	0.00682817	0.139416	0.459528	0.302573	0.855688	early_vs_middle
PIGO	1.10695	4.25345	9.73495	0.00682839	0.139416	0.057978	0.166523	0.855688	early_vs_middle
EIF2B4	0.670431	5.43385	9.76778	0.00683159	0.139416	0.151121	0.291383	0.855688	early_vs_middle
MID1	-1.72956	7.20234	9.76767	0.00683443	0.139416	0.533106	0.302572	0.855688	early_vs_middle
KIAA1671	-1.12638	5.81503	9.73741	0.00685259	0.139416	0.279306	0.189357	0.855688	early_vs_middle
KIF26B	-2.33034	9.5438	9.75499	0.00685809	0.139416	1.46308	0.890521	0.855688	early_vs_middle
GUSB	0.695624	5.04303	9.7429	0.00687136	0.139416	0.117116	0.22326	0.855688	early_vs_middle
SORCS2	-1.63878	3.38264	9.3263	0.00687671	0.139416	0.0655533	0.0275393	0.855688	early_vs_middle
C19orf81	-1.36044	5.69385	9.70678	0.00688284	0.139416	0.286985	0.0907021	0.855688	early_vs_middle
PRELID2	-2.27113	6.79755	9.70198	0.00694111	0.140336	0.468241	0.183843	0.852831	early_vs_middle
SDK1	-2.76035	7.20268	9.69168	0.00696326	0.140524	0.566711	0.16848	0.852249	early_vs_middle
DISP1	-1.63349	4.66826	9.48871	0.00698951	0.140655	0.144384	0.0820094	0.851846	early_vs_middle
SIK3	-1.64974	6.98464	9.69567	0.00699544	0.140655	0.564676	0.275672	0.851846	early_vs_middle
PRPF19	0.897048	5.37378	9.67974	0.0070349	0.140938	0.131354	0.282237	0.850972	early_vs_middle
TARBP2	0.81661	4.79296	9.66549	0.00703531	0.140938	0.0941276	0.199576	0.850972	early_vs_middle
UGDH	0.871963	5.63231	9.6729	0.0070552	0.141078	0.153737	0.328526	0.85054	early_vs_middle
KCTD5	0.833428	4.78576	9.64131	0.00709262	0.141324	0.090582	0.176289	0.849785	early_vs_middle
APMAP	0.798663	5.99333	9.65347	0.00710217	0.141324	0.198344	0.375778	0.849785	early_vs_middle
PALLD	-1.62179	9.73096	9.64622	0.00710623	0.141324	1.77075	1.17077	0.849785	early_vs_middle
SYNGAP1	0.825557	5.79736	9.62366	0.00717227	0.142185	0.179803	0.350962	0.847148	early_vs_middle
DLC1	-1.56037	6.48883	9.61103	0.00717552	0.142185	0.404831	0.218645	0.847148	early_vs_middle
TAF13	0.824133	5.09389	9.60533	0.00719839	0.142302	0.113735	0.236394	0.84679	early_vs_middle
VPS13D	-1.17484	6.08155	9.58164	0.00723662	0.142302	0.329102	0.218572	0.84679	early_vs_middle
CACNA2D1	-2.06762	6.13341	9.54389	0.00724471	0.142302	0.364175	0.143496	0.84679	early_vs_middle
CNP	0.764715	5.79317	9.58821	0.00725669	0.142302	0.182745	0.340921	0.84679	early_vs_middle
COX14	-1.04774	7.91825	9.58374	0.00726201	0.142302	0.948274	0.570951	0.84679	early_vs_middle
TUBA4A	-2.35448	2.25822	9.1405	0.00728305	0.142302	0.0264242	0.0122391	0.84679	early_vs_middle
WIZ	1.00108	5.6466	9.57655	0.00728527	0.142302	0.148314	0.355465	0.84679	early_vs_middle
ZC3H12B	-2.9702	5.05279	9.21857	0.00728551	0.142302	0.186464	0.0365729	0.84679	early_vs_middle
GRAMD1B	-2.12649	5.31607	9.40156	0.00732352	0.142756	0.217116	0.0684675	0.845405	early_vs_middle
RTN4	-0.978271	9.46633	9.54662	0.00734469	0.142756	1.82883	1.25505	0.845405	early_vs_middle
GPC6	-2.24478	7.94177	9.55	0.00734794	0.142756	0.719303	0.408586	0.845405	early_vs_middle
PCBP3	-2.10232	2.19058	9.09481	0.00737144	0.142959	0.027287	0.00581204	0.844789	early_vs_middle
HECW2	-2.54231	4.38569	9.14412	0.00738651	0.142998	0.1154	0.0245743	0.844671	early_vs_middle
SYNDIG1	-2.90063	4.06915	9.09395	0.00743535	0.143689	0.10229	0.00909063	0.842577	early_vs_middle
REV3L	-1.38174	6.88354	9.49352	0.00748334	0.144361	0.549241	0.274171	0.84055	early_vs_middle
NELFCD	0.676547	6.44584	9.4779	0.00752675	0.14493	0.288624	0.49292	0.83884	early_vs_middle
FAM227B	-1.62512	4.739	9.27997	0.00754384	0.14493	0.157062	0.0659944	0.83884	early_vs_middle
EMC1	0.79975	5.44596	9.46617	0.0075526	0.14493	0.144556	0.323119	0.83884	early_vs_middle
PHF21B	-2.20258	4.257	9.09011	0.00756852	0.144982	0.119687	0.0402978	0.838687	early_vs_middle
AKAP6	-2.4142	6.13123	9.37223	0.00760498	0.145425	0.351103	0.0999244	0.83736	early_vs_middle
KRT7	3.60839	2.28625	8.99438	0.00763098	0.145445	0.00364129	0.0561469	0.837302	early_vs_middle
COL25A1	-2.41327	4.22886	9.0467	0.0076326	0.145445	0.0996827	0.0255249	0.837302	early_vs_middle
FSCN1	0.842165	7.7365	9.42451	0.00765258	0.145572	0.554033	0.884041	0.836922	early_vs_middle
CCDC65	-3.44277	3.18137	8.99073	0.00769333	0.14564	0.0683917	0.00339854	0.83672	early_vs_middle
OGFOD3	0.754285	5.33177	9.40867	0.00769477	0.14564	0.132064	0.233208	0.83672	early_vs_middle
RNF40	0.692098	5.48509	9.40622	0.00770493	0.14564	0.147469	0.297007	0.83672	early_vs_middle
LRRC49	-1.496	5.47939	9.33711	0.00772244	0.14564	0.2291	0.0926001	0.83672	early_vs_middle
MAPK8IP2	1.21858	1.1201	8.85673	0.00772271	0.14564	0.00677777	0.0153978	0.83672	early_vs_middle
FST	1.59416	5.95299	9.38998	0.00775516	0.146	0.119397	0.300922	0.835647	early_vs_middle
CYSTM1	-1.11345	6.74661	9.3819	0.00776902	0.146	0.513507	0.235455	0.835646	early_vs_middle
NLE1	0.930738	3.47311	9.24853	0.00779146	0.146	0.0376671	0.0802515	0.835646	early_vs_middle
LAMP5	-3.84676	1.53954	9.2951	0.00779523	0.146	0.0179155	0.000784924	0.835646	early_vs_middle
PLCG1	1.03339	5.14728	9.36041	0.00781987	0.14602	0.107631	0.268964	0.835589	early_vs_middle
ZEB1	-1.18734	6.59257	9.3589	0.00782463	0.14602	0.46077	0.261763	0.835589	early_vs_middle
USP21	1.6861	3.74413	9.29463	0.00783631	0.14602	0.0325834	0.136655	0.835589	early_vs_middle
TSPAN14	0.90256	5.83004	9.35183	0.00785339	0.146089	0.169226	0.313324	0.835382	early_vs_middle
JAG1	1.46319	7.99859	9.33669	0.0078797	0.14633	0.486555	1.02086	0.834668	early_vs_middle
LIN9	-1.49436	4.57295	9.12375	0.00794553	0.147087	0.13797	0.0611494	0.832427	early_vs_middle
ST3GAL6	-1.167	6.50385	9.30583	0.00796274	0.147087	0.430722	0.273728	0.832427	early_vs_middle
ADAMTSL1	-3.46164	5.78459	9.02175	0.0079646	0.147087	0.220119	0.0470727	0.832427	early_vs_middle
TBL1XR1	-0.904916	7.74063	9.29524	0.00799823	0.147087	0.823087	0.603735	0.832427	early_vs_middle
CPSF7	0.797537	6.08772	9.29625	0.00800115	0.147087	0.218215	0.415079	0.832427	early_vs_middle
TRIM71	0.942567	5.6198	9.2848	0.00803104	0.147087	0.144164	0.314147	0.832427	early_vs_middle
RABGAP1L	-2.80618	7.17189	9.26105	0.00803349	0.147087	0.468957	0.177636	0.832427	early_vs_middle
PLCB3	0.915006	3.61981	9.17698	0.00803946	0.147087	0.0375002	0.115392	0.832427	early_vs_middle
PPP1R9A	-1.40745	6.76831	9.27359	0.00805249	0.147087	0.492759	0.315727	0.832427	early_vs_middle
MARK4	-0.877934	5.96015	9.26149	0.00806486	0.147087	0.312029	0.178819	0.832427	early_vs_middle
CDR2	-2.05286	5.00886	9.07229	0.00806839	0.147087	0.18208	0.0590394	0.832427	early_vs_middle
S100A6	-1.36273	6.70516	9.25063	0.00811437	0.147679	0.458068	0.17064	0.830682	early_vs_middle
ZNF565	-2.40331	4.26138	8.86149	0.0081743	0.148156	0.137097	0.0393149	0.829279	early_vs_middle
LMCD1	-1.47364	4.77971	9.07507	0.00818688	0.148156	0.138216	0.0574782	0.829279	early_vs_middle
BMPR2	-1.23139	7.41517	9.22468	0.00819437	0.148156	0.706246	0.460306	0.829279	early_vs_middle
CTNND2	-2.11516	5.10501	9.03497	0.00820556	0.148156	0.190822	0.0829123	0.829279	early_vs_middle
PLXDC2	-1.92456	6.58735	9.20416	0.00820834	0.148156	0.418656	0.232383	0.829279	early_vs_middle
AFAP1L1	-1.0418	5.11731	9.14175	0.00824708	0.148543	0.186676	0.101213	0.828147	early_vs_middle
C6orf52	-1.46904	2.35375	8.78164	0.00826745	0.148543	0.0296335	0.0148312	0.828147	early_vs_middle
UCK1	0.827828	4.95956	9.18469	0.00828023	0.148543	0.102026	0.222098	0.828147	early_vs_middle
PDE10A	-2.97942	5.31678	8.90636	0.00828409	0.148543	0.199806	0.0309139	0.828147	early_vs_middle
GPHN	-2.60125	6.38702	9.11762	0.00831959	0.148751	0.414207	0.118526	0.827539	early_vs_middle
IFITM1	-3.7828	4.7115	8.77258	0.00833752	0.148751	0.145302	0.0193718	0.827539	early_vs_middle
RAP1GAP2	-2.51453	2.54075	8.75482	0.00836117	0.148751	0.0382632	0.00697954	0.827539	early_vs_middle
SGCE	-1.06267	5.53283	9.1156	0.00840715	0.148751	0.25842	0.159019	0.827539	early_vs_middle
KHSRP	0.563167	6.85364	9.14676	0.00841045	0.148751	0.364301	0.55705	0.827539	early_vs_middle
MTSS1	-1.41428	6.96379	9.14519	0.00841475	0.148751	0.53692	0.29301	0.827539	early_vs_middle
PRKAB1	1.12366	4.90209	9.13924	0.00841549	0.148751	0.0906686	0.238823	0.827539	early_vs_middle
AUH	-1.10302	6.04466	9.11781	0.00846042	0.148751	0.334209	0.198962	0.827539	early_vs_middle
ATP8A1	-2.27395	4.80412	8.85899	0.00847956	0.148751	0.15415	0.049274	0.827539	early_vs_middle
PARP8	-1.50161	5.47252	9.05913	0.00848526	0.148751	0.245687	0.12746	0.827539	early_vs_middle
POMC	2.30314	1.59002	8.6168	0.00849896	0.148751	0.00533613	0.0170721	0.827539	early_vs_middle
EVI5	-1.04559	6.72326	9.11379	0.00850533	0.148751	0.483271	0.286013	0.827539	early_vs_middle
CPEB3	-2.24379	5.42796	8.96342	0.00853045	0.148751	0.247968	0.0821848	0.827539	early_vs_middle
XAB2	0.827951	5.18989	9.09942	0.00853734	0.148751	0.120002	0.282387	0.827539	early_vs_middle
MIPOL1	-1.65966	5.49235	9.03138	0.00853864	0.148751	0.252566	0.0874744	0.827539	early_vs_middle
PLCB4	-1.84757	6.82937	9.09368	0.00854609	0.148751	0.520138	0.214953	0.827539	early_vs_middle
SEMA5B	-5.02212	1.89586	9.26099	0.00855043	0.148751	0.0207003	0.00549094	0.827539	early_vs_middle
CLIC5	-1.30831	4.40063	8.90839	0.00855187	0.148751	0.125031	0.0547325	0.827539	early_vs_middle
BTN3A2	-3.09473	2.19991	8.76378	0.00856041	0.148751	0.0270669	0.00437423	0.827539	early_vs_middle
TYK2	-0.834172	5.66812	9.06991	0.00858147	0.148751	0.264539	0.173785	0.827539	early_vs_middle
ANK2	-1.94861	7.0012	9.08245	0.00858362	0.148751	0.560027	0.257431	0.827539	early_vs_middle
NPAS3	-3.7689	4.97844	8.69335	0.00860713	0.148751	0.181221	0.0189738	0.827539	early_vs_middle
LIMK1	0.790269	5.36882	9.0771	0.00860848	0.148751	0.133541	0.280689	0.827539	early_vs_middle
NDUFAF6	-0.943363	5.34939	9.02825	0.00864482	0.148934	0.215387	0.135232	0.827007	early_vs_middle
PTGR2	-0.770998	4.53967	8.96108	0.00864626	0.148934	0.124491	0.0855734	0.827007	early_vs_middle
TMEM187	-1.18841	3.98026	8.80511	0.0086728	0.149156	0.0890842	0.0473372	0.82636	early_vs_middle
SNRNP200	0.64319	7.39593	9.04344	0.00870629	0.149483	0.503453	0.821958	0.825408	early_vs_middle
PER3	-1.44171	3.71816	8.7128	0.00873291	0.149483	0.0801556	0.0299087	0.825408	early_vs_middle
HGS	0.724456	5.8465	9.02856	0.00875996	0.149483	0.185195	0.384557	0.825408	early_vs_middle
PLEKHA5	-1.66404	8.70414	9.02105	0.00877363	0.149483	1.17171	0.738985	0.825408	early_vs_middle
TCAIM	-1.32378	5.18951	8.94313	0.00879105	0.149483	0.196172	0.10696	0.825408	early_vs_middle
AAMDC	-0.614375	6.96064	9.01435	0.00880111	0.149483	0.545067	0.385621	0.825408	early_vs_middle
KMT2D	1.0377	5.57142	9.01207	0.00880928	0.149483	0.143887	0.359838	0.825408	early_vs_middle
ASXL3	-1.48377	5.44522	8.94616	0.0088177	0.149483	0.232094	0.0994263	0.825408	early_vs_middle
MB	-1.33017	7.91547	9.00236	0.00883425	0.149483	0.909791	0.458011	0.825408	early_vs_middle
RCAN2	-1.61749	7.30175	8.99549	0.00885702	0.149483	0.675967	0.307345	0.825408	early_vs_middle
RAD51B	-3.01223	6.27233	8.87617	0.00886613	0.149483	0.365341	0.0940918	0.825408	early_vs_middle
CA5B	-1.44825	4.32663	8.76778	0.00887098	0.149483	0.114324	0.053871	0.825408	early_vs_middle
KATNBL1	-0.99993	6.44424	8.98122	0.00889241	0.149483	0.438404	0.221553	0.825408	early_vs_middle
MGST3	-1.12988	10.0951	8.97831	0.00889616	0.149483	2.28209	1.40231	0.825408	early_vs_middle
SUPT3H	-1.93407	6.72552	8.97155	0.00889683	0.149483	0.493512	0.204326	0.825408	early_vs_middle
WDR46	0.936509	5.53597	8.96848	0.00893971	0.149496	0.14452	0.3103	0.82537	early_vs_middle
AP3D1	0.630687	7.11743	8.96577	0.00894267	0.149496	0.41897	0.734862	0.82537	early_vs_middle
TTC28	-1.84345	7.66261	8.96703	0.00894454	0.149496	0.742533	0.409981	0.82537	early_vs_middle
CDKN2D	-1.39795	3.93714	8.6739	0.00896699	0.149496	0.0877239	0.03337	0.82537	early_vs_middle
ARHGAP26	-1.37445	6.50981	8.94718	0.00898714	0.149496	0.434254	0.217053	0.82537	early_vs_middle
SLMAP	-1.15667	6.75638	8.94591	0.00900552	0.149496	0.481092	0.308728	0.82537	early_vs_middle
SYT1	-2.41204	4.61292	8.63118	0.00900876	0.149496	0.127412	0.0339781	0.82537	early_vs_middle
PAX3	-4.49086	2.66473	8.75721	0.00901545	0.149496	0.0341548	0.00108031	0.82537	early_vs_middle
PHLPP1	-1.6241	5.73306	8.89491	0.00902199	0.149496	0.272902	0.126062	0.82537	early_vs_middle
ARCN1	0.757273	6.92672	8.92874	0.00905788	0.149496	0.358821	0.627253	0.82537	early_vs_middle
DYNLL2	1.17141	6.62224	8.92806	0.00906227	0.149496	0.250975	0.573045	0.82537	early_vs_middle
RBM42	0.688354	6.71743	8.91704	0.00909676	0.149496	0.327412	0.562851	0.82537	early_vs_middle
SEMA4C	1.11821	5.02043	8.91045	0.00910553	0.149496	0.0966587	0.262054	0.82537	early_vs_middle
ARHGEF7	-0.941809	5.82213	8.89785	0.00911205	0.149496	0.288716	0.181259	0.82537	early_vs_middle
RNF43	-1.29099	3.60734	8.59153	0.00911686	0.149496	0.0739137	0.0347667	0.82537	early_vs_middle
DKC1	0.710288	5.98977	8.91035	0.00912183	0.149496	0.209729	0.329676	0.82537	early_vs_middle
ICA1	-1.39698	5.13618	8.81776	0.00914395	0.149496	0.195306	0.0712827	0.82537	early_vs_middle
FLI1	-5.29468	1.54641	9.10617	0.00915771	0.149496	0.0155378	0.000265225	0.82537	early_vs_middle
CUX1	-1.24566	8.03322	8.89241	0.00917155	0.149496	0.933781	0.639792	0.82537	early_vs_middle
DUSP9	2.66797	3.45045	8.79845	0.00918945	0.149496	0.0183783	0.089755	0.82537	early_vs_middle
ILF3	0.68733	7.84293	8.88406	0.00919152	0.149496	0.654502	1.07854	0.82537	early_vs_middle
SV2A	0.820044	5.23185	8.88185	0.0091983	0.149496	0.11942	0.218076	0.82537	early_vs_middle
DNAH14	-1.64921	6.24491	8.83605	0.00929465	0.150838	0.362529	0.186733	0.821489	early_vs_middle
GREB1L	-1.74217	4.6455	8.62432	0.009394	0.150983	0.137734	0.0503367	0.821071	early_vs_middle
NAP1L2	1.07817	3.18087	8.66569	0.00942082	0.150983	0.0283394	0.0738394	0.821071	early_vs_middle
SLC26A11	0.766283	5.42576	8.81228	0.00942716	0.150983	0.146133	0.323473	0.821071	early_vs_middle
CHN1	-1.40589	6.0834	8.78963	0.00944871	0.150983	0.336426	0.186491	0.821071	early_vs_middle
HHAT	-1.97936	4.74194	8.59016	0.00945473	0.150983	0.160848	0.0488146	0.821071	early_vs_middle
FBRS	0.717642	5.53505	8.80119	0.00946567	0.150983	0.154284	0.289909	0.821071	early_vs_middle
NELL1	-2.87794	3.99264	8.43069	0.0094744	0.150983	0.073581	0.0134188	0.821071	early_vs_middle
PLEKHO2	0.877654	2.79468	8.56659	0.0094751	0.150983	0.0223939	0.0535637	0.821071	early_vs_middle
PNCK	-1.23379	4.27107	8.60722	0.00947524	0.150983	0.103612	0.0424956	0.821071	early_vs_middle
PTPRM	-2.12557	6.63777	8.78031	0.00947645	0.150983	0.444561	0.193109	0.821071	early_vs_middle
DDTL	2.12172	1.61028	8.32904	0.00947704	0.150983	0.00763263	0.038583	0.821071	early_vs_middle
ZYX	0.532861	6.10272	8.79484	0.00949114	0.150983	0.227206	0.382762	0.821071	early_vs_middle
RBMS3	-2.01239	7.77405	8.78716	0.00951464	0.150983	0.731412	0.415599	0.821071	early_vs_middle
PARD3	-1.84803	7.72547	8.78718	0.00951475	0.150983	0.771955	0.387278	0.821071	early_vs_middle
HELLS	1.09508	5.81804	8.78649	0.00952029	0.150983	0.145243	0.322062	0.821071	early_vs_middle
GANAB	0.634242	6.83174	8.77971	0.0095358	0.150983	0.355384	0.629646	0.821071	early_vs_middle
TULP1	2.37116	1.73453	8.34541	0.00954366	0.150983	0.00686857	0.0338532	0.821071	early_vs_middle
TET2	-0.917684	6.19159	8.77033	0.00955207	0.150983	0.361919	0.253531	0.821071	early_vs_middle
NCOA2	-1.55621	6.4546	8.76176	0.00956627	0.15099	0.426089	0.218259	0.821053	early_vs_middle
ZNF446	0.817966	3.87382	8.69001	0.00960604	0.151399	0.049055	0.112992	0.819877	early_vs_middle
PLEKHG1	-2.03762	4.16348	8.43952	0.00963371	0.151408	0.103663	0.0255157	0.819851	early_vs_middle
ANXA4	-1.28898	5.88772	8.72933	0.00963443	0.151408	0.303474	0.174971	0.819851	early_vs_middle
NSF	0.762048	5.70997	8.747	0.00964814	0.151408	0.171212	0.343498	0.819851	early_vs_middle
SCAI	-0.909537	5.78409	8.71142	0.00971588	0.151517	0.283173	0.187306	0.819537	early_vs_middle
TET3	-1.16968	5.06274	8.64953	0.00973036	0.151517	0.178697	0.100423	0.819537	early_vs_middle
BTBD2	1.23101	5.97443	8.72244	0.00973331	0.151517	0.171966	0.460809	0.819537	early_vs_middle
XYLT1	-1.76778	4.59656	8.50818	0.00974453	0.151517	0.135805	0.0602417	0.819537	early_vs_middle
ARAP3	-2.97625	1.49663	8.49063	0.00975199	0.151517	0.0146917	0.002799	0.819537	early_vs_middle
CLPTM1	0.780294	6.49854	8.71485	0.00975493	0.151517	0.267603	0.544051	0.819537	early_vs_middle
SP1	0.777593	5.66712	8.71433	0.00975738	0.151517	0.161671	0.364251	0.819537	early_vs_middle
SLC5A6	0.894589	4.99211	8.7049	0.00976594	0.151517	0.0999186	0.223391	0.819537	early_vs_middle
SLC26A6	1.03784	4.59801	8.69154	0.00977994	0.15152	0.0731377	0.16237	0.81953	early_vs_middle
FZR1	1.21036	4.98298	8.68987	0.00982672	0.151827	0.0877797	0.272501	0.81865	early_vs_middle
WDR3	0.712762	4.7952	8.67905	0.00982756	0.151827	0.098095	0.182068	0.81865	early_vs_middle
R3HDM2	-1.2548	6.87352	8.67949	0.00987276	0.152311	0.539966	0.312729	0.81727	early_vs_middle
LENG9	-1.39497	2.41271	8.29803	0.00991223	0.152517	0.0368032	0.00856697	0.816683	early_vs_middle
NOP2	0.99143	4.30744	8.6278	0.00995301	0.152517	0.0610498	0.156486	0.816683	early_vs_middle
TMTC2	-2.20778	6.26121	8.61596	0.00995584	0.152517	0.352505	0.132149	0.816683	early_vs_middle
TNNI3	-1.82597	7.89119	8.65599	0.00995643	0.152517	0.826212	0.247462	0.816683	early_vs_middle
PRPF40B	-1.1752	5.22537	8.59666	0.00996574	0.152517	0.203158	0.0979623	0.816683	early_vs_middle
PIBF1	-1.57617	5.8909	8.61933	0.00997204	0.152517	0.318591	0.16335	0.816683	early_vs_middle
ALDH16A1	0.896138	4.5115	8.62633	0.00998371	0.152517	0.0741476	0.187057	0.816683	early_vs_middle
AXIN1	0.779619	4.53767	8.6209	0.00999895	0.152536	0.0777984	0.181344	0.816627	early_vs_middle
NUP43	0.778175	5.17914	8.63241	0.010023	0.152664	0.124973	0.262063	0.816265	early_vs_middle
PDE4B	-1.90436	2.84657	8.2659	0.0100487	0.152664	0.0408027	0.0143507	0.816265	early_vs_middle
DGKH	-1.63956	6.34501	8.61534	0.0100492	0.152664	0.39597	0.141942	0.816265	early_vs_middle
MYO1E	-1.99545	5.45078	8.51221	0.0101099	0.153142	0.243359	0.083791	0.814905	early_vs_middle
PTPDC1	-1.07634	3.97735	8.39161	0.010124	0.153142	0.085529	0.0493948	0.814905	early_vs_middle
SPINK5	-1.70842	4.07893	8.3236	0.0101296	0.153142	0.0935699	0.0462589	0.814905	early_vs_middle
SUMF1	-2.12112	5.70644	8.5095	0.0101762	0.153142	0.269594	0.0854627	0.814905	early_vs_middle
CAP2	-0.779579	8.43721	8.57967	0.0102139	0.153142	1.12852	0.833717	0.814905	early_vs_middle
PGRMC1	0.711546	7.68321	8.57601	0.0102269	0.153142	0.588503	0.898745	0.814905	early_vs_middle
CD276	0.888036	6.16868	8.57275	0.0102513	0.153142	0.211928	0.460381	0.814905	early_vs_middle
MAK	-3.9442	4.19015	8.19307	0.0102791	0.153142	0.138403	0.00982258	0.814905	early_vs_middle
ECHDC2	-1.27097	5.36903	8.51275	0.0102812	0.153142	0.217597	0.0987645	0.814905	early_vs_middle
DDAH2	0.92686	7.50063	8.55574	0.0103	0.153142	0.477947	0.748613	0.814905	early_vs_middle
RANBP3	0.816529	5.70151	8.55795	0.0103035	0.153142	0.170846	0.379888	0.814905	early_vs_middle
LRBA	-1.40926	7.29115	8.55726	0.010305	0.153142	0.647356	0.387101	0.814905	early_vs_middle
SHISA2	2.16212	5.76591	8.55947	0.0103058	0.153142	0.0887075	0.311959	0.814905	early_vs_middle
LMNB2	0.762878	5.31874	8.55403	0.0103069	0.153142	0.123	0.246169	0.814905	early_vs_middle
RAB1B	0.809995	6.14242	8.53965	0.0103706	0.153142	0.217177	0.412896	0.814905	early_vs_middle
CDK5RAP3	0.713973	5.88346	8.53766	0.0103775	0.153142	0.205711	0.377902	0.814905	early_vs_middle
MAST4	-1.2864	6.85767	8.53048	0.0103979	0.153142	0.515012	0.298453	0.814905	early_vs_middle
PHC3	-0.925975	6.43074	8.52545	0.0104119	0.153142	0.421183	0.289723	0.814905	early_vs_middle
GDI1	0.88364	6.38939	8.52713	0.0104142	0.153142	0.247803	0.520623	0.814905	early_vs_middle
DES	-1.66025	5.66345	8.47704	0.0104145	0.153142	0.217702	0.107123	0.814905	early_vs_middle
ELAVL1	0.677688	7.54061	8.52293	0.0104193	0.153142	0.550986	0.877795	0.814905	early_vs_middle
CTIF	-1.27045	4.67445	8.39917	0.0104271	0.153142	0.139667	0.0798227	0.814905	early_vs_middle
TERF2	0.577124	5.55823	8.52078	0.0104322	0.153142	0.165068	0.27968	0.814905	early_vs_middle
STMN2	-3.2449	2.83897	8.17653	0.0104325	0.153142	0.034596	0.00238007	0.814905	early_vs_middle
LPP	-1.31755	8.4059	8.51603	0.0104468	0.153142	1.09467	0.627173	0.814905	early_vs_middle
FRMD6	1.36204	4.9058	8.51245	0.0104539	0.153142	0.0761086	0.216254	0.814905	early_vs_middle
PCDH11X	-3.49401	4.38034	8.16158	0.0104587	0.153142	0.0668718	0.013927	0.814905	early_vs_middle
RNF19A	-0.848568	6.48562	8.50468	0.0104907	0.153405	0.424196	0.276855	0.814159	early_vs_middle
SP100	-4.78657	1.43875	8.64674	0.0105277	0.15374	0.0133809	0.000507572	0.813212	early_vs_middle
INHA	-1.42522	4.30766	8.29389	0.0105442	0.153777	0.119276	0.043928	0.813109	early_vs_middle
AP1B1	0.700719	5.85164	8.48736	0.0105615	0.153796	0.18754	0.387858	0.813055	early_vs_middle
MITF	-1.39153	7.6207	8.4835	0.0105736	0.153796	0.798876	0.456359	0.813055	early_vs_middle
LUM	-2.42902	3.78209	8.13547	0.0106013	0.153993	0.0480975	0.0105124	0.812498	early_vs_middle
C22orf23	-1.8344	1.35673	8.12396	0.0106244	0.154125	0.0173728	0.00584284	0.812127	early_vs_middle
ARID5A	-2.57541	3.94093	8.1243	0.0106439	0.154203	0.0829538	0.0135758	0.811907	early_vs_middle
SRSF10	-1.30635	7.17812	8.45098	0.0106953	0.154743	0.708968	0.295122	0.81039	early_vs_middle
FAM98B	0.813014	5.83225	8.4477	0.0107099	0.15475	0.180893	0.370254	0.810371	early_vs_middle
SZT2	-0.875308	4.40688	8.32519	0.0107244	0.154754	0.111941	0.0701476	0.810359	early_vs_middle
HOPX	-1.93854	2.45161	8.07643	0.0107404	0.15478	0.0294535	0.00848895	0.810285	early_vs_middle
MEST	0.831772	7.22961	8.42997	0.0107668	0.154828	0.385867	0.694134	0.810151	early_vs_middle
UPK2	-1.70295	1.03945	8.0921	0.010772	0.154828	0.0127303	0.00176948	0.810151	early_vs_middle
SGSM3	0.82365	5.65849	8.41758	0.0108223	0.15497	0.160982	0.314452	0.809753	early_vs_middle
TPD52L1	-0.864431	5.88959	8.40435	0.0108332	0.15497	0.285079	0.180619	0.809753	early_vs_middle
CENPP	-2.32432	4.73996	8.16075	0.0108515	0.15497	0.135708	0.0494388	0.809753	early_vs_middle
ZRSR2	-1.14953	4.57991	8.27738	0.0108772	0.15497	0.142498	0.0641336	0.809753	early_vs_middle
TOP1MT	1.28048	3.4251	8.30685	0.0108858	0.15497	0.0326693	0.0971621	0.809753	early_vs_middle
SNX1	0.952695	6.32083	8.39918	0.0108927	0.15497	0.237897	0.523875	0.809753	early_vs_middle
MAP7D3	-0.812121	5.24093	8.36332	0.0108949	0.15497	0.184852	0.110122	0.809753	early_vs_middle
NCOA1	-1.34419	6.58303	8.38787	0.0109201	0.15497	0.437706	0.227846	0.809753	early_vs_middle
MAMDC2	-4.94428	1.99923	8.4888	0.0109202	0.15497	0.0243686	0.000670792	0.809753	early_vs_middle
CDK5R1	1.21268	2.50377	8.12866	0.0109605	0.15497	0.0166124	0.0390735	0.809753	early_vs_middle
MBNL1	-1.79482	6.88634	8.37313	0.0109753	0.15497	0.543365	0.231504	0.809753	early_vs_middle
SLC13A4	-2.78644	2.29919	8.03872	0.0110261	0.15497	0.0361669	0.0036414	0.809753	early_vs_middle
RNF130	-1.01943	6.44301	8.35476	0.0110531	0.15497	0.410714	0.278057	0.809753	early_vs_middle
ZNF669	0.936281	3.47779	8.25477	0.0110565	0.15497	0.0375261	0.0768487	0.809753	early_vs_middle
HERC4	-0.771674	7.11978	8.35636	0.0110574	0.15497	0.604247	0.495801	0.809753	early_vs_middle
NAGPA	0.906209	3.6249	8.26962	0.0110589	0.15497	0.0396246	0.0855739	0.809753	early_vs_middle
MGAT4C	-3.19718	5.19004	8.06487	0.0110775	0.15497	0.190032	0.0170813	0.809753	early_vs_middle
TBC1D32	-1.88888	4.60302	8.14251	0.0110802	0.15497	0.141374	0.067626	0.809753	early_vs_middle
DMAP1	0.683963	5.8672	8.34504	0.0111034	0.15497	0.198189	0.337902	0.809753	early_vs_middle
ZNF512B	1.20016	5.66761	8.34437	0.0111084	0.15497	0.136223	0.382946	0.809753	early_vs_middle
CDS2	0.745296	5.88217	8.34375	0.0111089	0.15497	0.185917	0.392955	0.809753	early_vs_middle
VPS13A	-0.68384	6.6576	8.34275	0.0111102	0.15497	0.457721	0.368227	0.809753	early_vs_middle
TGIF1	1.16299	5.55268	8.33966	0.0111255	0.15497	0.129808	0.261814	0.809753	early_vs_middle
SETBP1	-1.19344	6.39599	8.3321	0.0111328	0.15497	0.379231	0.26933	0.809753	early_vs_middle
PIEZO2	-3.24012	2.12925	8.07948	0.0111361	0.15497	0.0187806	0.00721027	0.809753	early_vs_middle
TMEM65	-1.28635	6.6289	8.32582	0.0111664	0.155168	0.47815	0.285964	0.809197	early_vs_middle
SERP2	-1.10424	4.11478	8.14288	0.0111787	0.155168	0.0979029	0.0423232	0.809197	early_vs_middle
COLQ	-1.19787	4.69808	8.17059	0.0113603	0.157378	0.136793	0.075332	0.803056	early_vs_middle
SLC46A1	1.1327	2.62065	8.04771	0.0113832	0.157378	0.0187641	0.0459209	0.803056	early_vs_middle
PTCHD4	-4.10413	4.22433	7.92416	0.0113859	0.157378	0.0827936	0.0147371	0.803056	early_vs_middle
SMARCD2	0.808566	4.56561	8.2496	0.0114024	0.157378	0.078686	0.162884	0.803056	early_vs_middle
ECHDC3	-1.37303	3.23719	7.94662	0.0114329	0.157378	0.0561843	0.0145598	0.803056	early_vs_middle
ITSN1	-1.30324	7.33972	8.26105	0.0114368	0.157378	0.677258	0.331984	0.803056	early_vs_middle
CDC27	-0.763793	6.44144	8.25572	0.011453	0.157378	0.396882	0.295997	0.803056	early_vs_middle
KIAA0319	-1.64737	3.36274	7.93857	0.011453	0.157378	0.0630462	0.0263164	0.803056	early_vs_middle
TEAD2	0.797527	6.1536	8.25144	0.0114777	0.157469	0.218332	0.426894	0.802804	early_vs_middle
BACE1	0.596988	5.88615	8.24636	0.0114974	0.157469	0.196415	0.325791	0.802804	early_vs_middle
ANAPC10	-1.15825	5.57876	8.21074	0.011521	0.157469	0.254038	0.104309	0.802804	early_vs_middle
BCCIP	0.672326	6.30183	8.23882	0.0115284	0.157469	0.26639	0.466607	0.802804	early_vs_middle
DHX16	0.637665	5.07707	8.22544	0.0115521	0.157469	0.116267	0.216192	0.802804	early_vs_middle
ADM5	1.71832	1.56302	7.82286	0.0115592	0.157469	0.00784493	0.0237215	0.802804	early_vs_middle
ELF2	-0.908623	7.12759	8.23039	0.0115617	0.157469	0.61765	0.439628	0.802804	early_vs_middle
ADCY9	-1.53961	4.75914	8.09374	0.0115757	0.157469	0.151148	0.0750134	0.802804	early_vs_middle
FARSA	0.693167	6.12803	8.2242	0.0115892	0.157469	0.231553	0.432435	0.802804	early_vs_middle
ZNF543	1.25182	3.28169	8.10079	0.0116389	0.157774	0.0283528	0.0907891	0.801964	early_vs_middle
DIP2C	-1.44923	6.10789	8.19537	0.0116406	0.157774	0.345235	0.20149	0.801964	early_vs_middle
RNF26	0.750731	4.98274	8.19983	0.0116549	0.157774	0.102623	0.216602	0.801964	early_vs_middle
C4orf19	-3.41328	1.55449	8.04166	0.0117045	0.15808	0.0179437	0.0010917	0.801122	early_vs_middle
PRR16	-2.77183	3.44267	7.85391	0.0117233	0.15808	0.0583685	0.0125291	0.801122	early_vs_middle
IRAK1BP1	-1.53012	5.09617	8.10157	0.0117315	0.15808	0.19453	0.0839169	0.801122	early_vs_middle
PRKCE	-2.14843	6.00404	8.13785	0.0117354	0.15808	0.316104	0.113045	0.801122	early_vs_middle
POLR3A	0.595428	5.78202	8.17739	0.0117813	0.158327	0.188998	0.33885	0.800445	early_vs_middle
ZNF454	1.87801	1.08726	7.7161	0.0117936	0.158327	0.00459098	0.0238519	0.800445	early_vs_middle
MAP4K3	-1.59494	6.31314	8.1588	0.0118059	0.158327	0.402378	0.184562	0.800445	early_vs_middle
ANKIB1	-1.25775	6.15757	8.15983	0.0118116	0.158327	0.355516	0.182518	0.800445	early_vs_middle
TMEM86B	1.07905	2.58492	7.93036	0.0118507	0.158649	0.0183831	0.061574	0.799563	early_vs_middle
TNFRSF11B	-2.3954	2.06951	7.83575	0.0118685	0.158649	0.0183966	0.00764794	0.799563	early_vs_middle
COMMD10	-1.10644	6.33572	8.14542	0.0118963	0.158649	0.382427	0.235378	0.799563	early_vs_middle
BCL11B	-1.0454	3.00728	7.83984	0.0119078	0.158649	0.0420601	0.0298758	0.799563	early_vs_middle
CDC23	0.584621	5.45198	8.14281	0.0119185	0.158649	0.156503	0.269367	0.799563	early_vs_middle
SEC24C	0.942571	5.81215	8.14464	0.0119228	0.158649	0.16892	0.382616	0.799563	early_vs_middle
ARHGAP24	-1.74911	4.75601	7.98115	0.011955	0.158649	0.14367	0.0638178	0.799563	early_vs_middle
ACOT11	-1.27908	6.63239	8.13172	0.011964	0.158649	0.503149	0.237629	0.799563	early_vs_middle
EBF1	-5.44717	1.53837	8.33234	0.0119711	0.158649	0.0135157	0.00351138	0.799563	early_vs_middle
SOCS2	1.09613	5.37174	8.12468	0.0120038	0.158649	0.112271	0.272254	0.799563	early_vs_middle
LRCH1	-1.54371	5.74922	8.08937	0.0120081	0.158649	0.279784	0.135034	0.799563	early_vs_middle
TMX1	0.85091	5.50856	8.12137	0.012017	0.158649	0.146123	0.296946	0.799563	early_vs_middle
SLC44A2	0.905605	6.14421	8.11999	0.0120273	0.158649	0.215412	0.460498	0.799563	early_vs_middle
ADRM1	0.77855	7.30421	8.11469	0.0120386	0.158649	0.448639	0.712642	0.799563	early_vs_middle
GTDC1	-1.70513	4.90648	7.98172	0.0120725	0.158904	0.162342	0.0581394	0.798865	early_vs_middle
MED13L	-1.35518	7.57549	8.10402	0.0120933	0.158986	0.733996	0.474877	0.798641	early_vs_middle
PAFAH1B2	0.512699	7.19348	8.09702	0.0121169	0.159106	0.458437	0.708094	0.798315	early_vs_middle
LIAS	-0.720665	4.86064	8.03256	0.0121701	0.159551	0.155018	0.114792	0.7971	early_vs_middle
AGAP1	-1.79387	7.00281	8.07817	0.0121937	0.159551	0.559251	0.259818	0.7971	early_vs_middle
CDC42EP5	-1.50083	5.15506	8.00129	0.0122051	0.159551	0.208971	0.0577222	0.7971	early_vs_middle
PHKG2	0.736907	5.58725	8.07697	0.0122092	0.159551	0.158734	0.289529	0.7971	early_vs_middle
PAG1	-1.48425	5.16346	7.99533	0.0122367	0.159719	0.18487	0.0838935	0.796643	early_vs_middle
IGF2BP2	-0.946128	8.47154	8.06185	0.0122662	0.159914	1.21212	0.846105	0.796115	early_vs_middle
JMJD1C	-1.272	8.73547	8.05091	0.0123142	0.160248	1.26838	0.88311	0.795209	early_vs_middle
WRAP53	0.741811	3.78643	7.97751	0.0123335	0.160248	0.0493512	0.107934	0.795209	early_vs_middle
OPHN1	-1.57558	4.75174	7.9127	0.0123358	0.160248	0.14952	0.0742124	0.795209	early_vs_middle
NF1	-1.03748	7.43731	8.02935	0.0124202	0.160521	0.709379	0.507273	0.794467	early_vs_middle
KCNH8	-2.65675	1.79844	7.75072	0.0124303	0.160521	0.0223729	0.00208992	0.794467	early_vs_middle
CLDN19	1.87469	1.50354	7.62221	0.0124356	0.160521	0.00715068	0.0270998	0.794467	early_vs_middle
SORBS2	-1.40565	10.3229	8.02002	0.0124464	0.160521	2.22689	1.62508	0.794467	early_vs_middle
BRPF3	0.93665	4.99949	8.01623	0.0124561	0.160521	0.0992355	0.23423	0.794467	early_vs_middle
DCAF12	0.834963	5.39925	8.01958	0.0124595	0.160521	0.132688	0.286154	0.794467	early_vs_middle
HIBADH	-0.896556	6.18869	8.01629	0.0124596	0.160521	0.358673	0.223684	0.794467	early_vs_middle
ICAM1	-4.8555	1.44379	8.1559	0.0124903	0.160667	0.0146417	0.000524284	0.794074	early_vs_middle
FYCO1	-0.808947	4.68137	7.93707	0.0125002	0.160667	0.138678	0.0971273	0.794074	early_vs_middle
BCR	0.676148	5.74481	8.00579	0.0125273	0.160825	0.177237	0.364674	0.793646	early_vs_middle
MGP	-8.58949	1.88983	8.97011	0.0125675	0.160963	0.0220272	0.000178305	0.793275	early_vs_middle
PTH2	-2.52636	2.46737	7.67312	0.0125797	0.160963	0.033172	0.00428746	0.793275	early_vs_middle
ADAMTS4	1.4342	1.07493	7.57108	0.0125821	0.160963	0.00581766	0.0251655	0.793275	early_vs_middle
KCNQ1	-1.14679	4.45505	7.85785	0.0126267	0.161219	0.123978	0.0640355	0.792583	early_vs_middle
HERC1	-0.960159	6.65522	7.98177	0.012632	0.161219	0.475565	0.267901	0.792583	early_vs_middle
ANKRD6	-1.43584	5.19779	7.91216	0.0126464	0.161219	0.19414	0.101135	0.792583	early_vs_middle
SLC25A43	-1.7369	3.14931	7.66688	0.0126721	0.161359	0.0513578	0.0173992	0.792207	early_vs_middle
NCLN	0.819329	4.90401	7.96227	0.0126868	0.161359	0.095689	0.219878	0.792207	early_vs_middle
PATZ1	0.833935	5.23507	7.95584	0.0127412	0.161666	0.120358	0.264789	0.791381	early_vs_middle
MED18	1.19122	3.65434	7.88547	0.0127786	0.161666	0.0388672	0.113997	0.791381	early_vs_middle
PPP1R8	0.564039	5.42497	7.94504	0.0127924	0.161666	0.154483	0.231379	0.791381	early_vs_middle
LGALS3BP	-1.1046	6.31405	7.9421	0.0127959	0.161666	0.387967	0.211564	0.791381	early_vs_middle
ALDH5A1	0.867339	4.71574	7.93413	0.0127969	0.161666	0.0839859	0.185835	0.791381	early_vs_middle
MPC1	-0.760084	6.94156	7.94364	0.0128106	0.161666	0.538844	0.335748	0.791381	early_vs_middle
TTC32	-1.14155	4.5432	7.82735	0.0128144	0.161666	0.128453	0.0639775	0.791381	early_vs_middle
UST	-2.50609	4.92234	7.71431	0.0128363	0.161708	0.166132	0.0557115	0.791268	early_vs_middle
PHLDB2	-1.50092	5.18911	7.86254	0.0128474	0.161708	0.182436	0.0944669	0.791268	early_vs_middle
CERS6	-1.3066	7.13209	7.9282	0.0128812	0.161948	0.577629	0.344806	0.790626	early_vs_middle
ATG4B	0.594579	6.2902	7.9147	0.0129461	0.162508	0.269759	0.469425	0.789126	early_vs_middle
SMIM10	-1.24098	3.7242	7.67091	0.0129555	0.162508	0.0719102	0.0395685	0.789126	early_vs_middle
KEAP1	0.679503	5.84628	7.90623	0.0129857	0.162662	0.190429	0.344854	0.788713	early_vs_middle
CKAP4	0.745434	7.76644	7.90066	0.0129975	0.162662	0.580307	0.997925	0.788713	early_vs_middle
IGF1R	-0.947921	7.16014	7.89371	0.0130431	0.162773	0.589346	0.464998	0.788417	early_vs_middle
PITPNC1	-2.26669	4.89998	7.69845	0.0130486	0.162773	0.164365	0.0350025	0.788417	early_vs_middle
SOS1	-1.3401	6.86956	7.89091	0.013051	0.162773	0.523399	0.290218	0.788417	early_vs_middle
DNAJB12	0.576988	5.37023	7.88289	0.0130803	0.162952	0.147991	0.250325	0.78794	early_vs_middle
SLC5A12	-2.48311	3.14838	7.56067	0.0131211	0.163106	0.0520094	0.0128555	0.78753	early_vs_middle
WIPF3	-1.24081	4.3499	7.71674	0.0131543	0.163106	0.109636	0.0506824	0.78753	early_vs_middle
TBCK	-1.18541	6.40894	7.85823	0.0131917	0.163106	0.412988	0.26785	0.78753	early_vs_middle
EIF2AK3	-2.36794	5.46049	7.73646	0.0132064	0.163106	0.223045	0.0770753	0.78753	early_vs_middle
MTAP	-1.29843	5.57684	7.82611	0.0132065	0.163106	0.245314	0.126036	0.78753	early_vs_middle
MAP2K5	-1.4716	5.39117	7.80542	0.0132097	0.163106	0.235705	0.113746	0.78753	early_vs_middle
CDC42BPA	-1.15231	6.57462	7.85034	0.013239	0.163106	0.458392	0.287295	0.78753	early_vs_middle
EPHB4	0.751244	4.45607	7.82827	0.0132433	0.163106	0.0724853	0.1613	0.78753	early_vs_middle
BOLA1	-0.961069	4.59065	7.75932	0.0132438	0.163106	0.133039	0.0568882	0.78753	early_vs_middle
GMDS	-1.94831	4.92912	7.69933	0.0132712	0.163106	0.1605	0.0490679	0.78753	early_vs_middle
NXF1	0.705382	5.77528	7.84019	0.013299	0.163106	0.182645	0.336519	0.78753	early_vs_middle
FAM228B	-0.835125	5.61754	7.82069	0.0133166	0.163106	0.252583	0.181755	0.78753	early_vs_middle
EPS15	-0.819324	7.05226	7.83426	0.0133269	0.163106	0.581257	0.46381	0.78753	early_vs_middle
PDE3B	-1.57542	4.88691	7.72378	0.0133306	0.163106	0.158708	0.0784754	0.78753	early_vs_middle
CRB1	-2.52562	1.35079	7.59901	0.0133362	0.163106	0.0162451	0.00468346	0.78753	early_vs_middle
TRIO	-1.50702	6.99562	7.82733	0.0133547	0.163106	0.556369	0.33655	0.78753	early_vs_middle
GLIS3	-2.32772	4.53061	7.58254	0.0133669	0.163106	0.125417	0.0250884	0.78753	early_vs_middle
ZSCAN5A	-1.55574	4.45538	7.65747	0.0133705	0.163106	0.129507	0.0428376	0.78753	early_vs_middle
DIAPH2	-1.98837	5.7169	7.7574	0.0134057	0.163106	0.260801	0.0974466	0.78753	early_vs_middle
EHBP1	-1.43271	6.45182	7.80999	0.0134137	0.163106	0.405482	0.238254	0.78753	early_vs_middle
SERPINE1	-2.23374	2.28282	7.50239	0.0134175	0.163106	0.0224632	0.00463795	0.78753	early_vs_middle
ANO4	-3.33233	3.05629	7.50818	0.0134412	0.163106	0.0449333	0.00478594	0.78753	early_vs_middle
YKT6	1.01113	6.33657	7.80955	0.0134473	0.163106	0.222852	0.521268	0.78753	early_vs_middle
SMYD5	1.15195	3.94737	7.76749	0.0134505	0.163106	0.0434946	0.143104	0.78753	early_vs_middle
FAM171A1	-1.03609	6.01371	7.79483	0.0134752	0.163224	0.315418	0.18237	0.787216	early_vs_middle
CHST14	1.04382	4.47776	7.77929	0.0135117	0.163486	0.0663543	0.176495	0.78652	early_vs_middle
YEATS2	-1.06879	6.05596	7.77984	0.0135505	0.163555	0.329313	0.211535	0.786335	early_vs_middle
ULK4	-1.73645	4.52173	7.60916	0.0135511	0.163555	0.132496	0.0683126	0.786335	early_vs_middle
ACSM3	-2.86513	2.86999	7.47631	0.0135623	0.163555	0.0295148	0.00730878	0.786335	early_vs_middle
FBXO11	-1.00489	7.15086	7.76854	0.0136486	0.164415	0.604272	0.438331	0.784058	early_vs_middle
PPP1R14C	-1.54484	7.86525	7.75863	0.0136961	0.164729	0.954235	0.382868	0.783229	early_vs_middle
GRN	0.81052	7.74226	7.75458	0.0137048	0.164729	0.579131	1.01818	0.783229	early_vs_middle
UBE3D	-1.2525	5.54923	7.71793	0.013744	0.164916	0.249492	0.130501	0.782738	early_vs_middle
TIMM50	0.653416	6.2388	7.74293	0.0137782	0.164916	0.247938	0.40512	0.782738	early_vs_middle
SASH1	-1.26642	5.23585	7.68582	0.013799	0.164916	0.19857	0.11535	0.782738	early_vs_middle
FAM222B	-0.810753	5.9611	7.73101	0.0138023	0.164916	0.297087	0.214957	0.782738	early_vs_middle
KIAA1958	-1.23398	6.29332	7.7271	0.0138236	0.164916	0.372619	0.243149	0.782738	early_vs_middle
FOXO4	1.39197	3.8776	7.69033	0.0138377	0.164916	0.0392923	0.149223	0.782738	early_vs_middle
RBM20	-1.22914	7.25318	7.73052	0.013839	0.164916	0.588294	0.416595	0.782738	early_vs_middle
R3HDM1	-1.11181	6.55864	7.72586	0.0138522	0.164916	0.441921	0.281881	0.782738	early_vs_middle
PRUNE2	-1.59696	4.0137	7.49104	0.0138785	0.164916	0.0897793	0.0422151	0.782738	early_vs_middle
ACTR8	0.903096	5.31833	7.71992	0.0138848	0.164916	0.126658	0.301247	0.782738	early_vs_middle
TRERF1	-1.42678	5.38264	7.67182	0.0138862	0.164916	0.221109	0.11969	0.782738	early_vs_middle
TMEM63B	0.641095	5.98716	7.71128	0.0139384	0.165356	0.21537	0.383653	0.781579	early_vs_middle
FHOD3	-1.61465	8.70312	7.69744	0.013997	0.165635	1.2094	0.750547	0.780848	early_vs_middle
ZNF550	1.01071	4.06423	7.65997	0.0140105	0.165635	0.0555027	0.133859	0.780848	early_vs_middle
MLIP	-2.26121	6.31241	7.66449	0.0140128	0.165635	0.381087	0.138822	0.780848	early_vs_middle
EIF2AK1	0.510583	6.78835	7.6917	0.0140331	0.165635	0.36953	0.561383	0.780848	early_vs_middle
KCNQ5	-3.45801	8.65437	7.69023	0.0140376	0.165635	0.891368	0.328202	0.780848	early_vs_middle
GMFB	0.57186	5.73064	7.6834	0.0140773	0.165662	0.182969	0.292376	0.780777	early_vs_middle
RNF115	-0.682062	7.40011	7.68221	0.0140819	0.165662	0.682805	0.5532	0.780777	early_vs_middle
EFNA5	-2.55509	6.3708	7.63792	0.0140853	0.165662	0.325481	0.0862613	0.780777	early_vs_middle
KCTD8	-3.12639	3.94811	7.3808	0.0141081	0.165751	0.0752059	0.012832	0.780543	early_vs_middle
NBEAL1	-0.826061	6.48342	7.66218	0.0141825	0.166447	0.422934	0.288824	0.778725	early_vs_middle
ABCG2	2.19782	0.32362	7.20076	0.0142477	0.166844	0.00244353	0.0162936	0.777688	early_vs_middle
SLC35E4	-0.978272	3.37769	7.40658	0.0142528	0.166844	0.0611107	0.0291772	0.777688	early_vs_middle
SORL1	1.27141	5.28811	7.64783	0.0142627	0.166844	0.104787	0.269102	0.777688	early_vs_middle
SRCAP	1.22973	5.54343	7.64474	0.0142831	0.166844	0.121143	0.334214	0.777688	early_vs_middle
VAV3	-3.82585	3.03904	7.38155	0.0143064	0.166844	0.0400934	0.00932117	0.777688	early_vs_middle
SNX9	-0.811865	6.26162	7.63663	0.0143079	0.166844	0.369467	0.26248	0.777688	early_vs_middle
XKR6	-1.83594	6.19876	7.61207	0.0143392	0.167031	0.356121	0.180281	0.777203	early_vs_middle
PIGQ	0.940298	5.22428	7.62228	0.0143864	0.16729	0.119014	0.27854	0.776531	early_vs_middle
SPNS1	0.730744	5.89404	7.62263	0.0143978	0.16729	0.189482	0.388601	0.776531	early_vs_middle
FAF1	-1.49145	6.66336	7.61486	0.0144173	0.16729	0.470596	0.272975	0.776531	early_vs_middle
RNLS	-1.56169	3.79284	7.37245	0.014425	0.16729	0.0744793	0.0307736	0.776531	early_vs_middle
NIPAL1	-1.04259	3.85852	7.42302	0.0144379	0.16729	0.0767564	0.0472349	0.776531	early_vs_middle
AP1G2	0.69915	4.43217	7.58237	0.0144792	0.167397	0.0791703	0.155017	0.776253	early_vs_middle
LIMA1	1.4716	6.39759	7.6063	0.0144814	0.167397	0.187904	0.429336	0.776253	early_vs_middle
CBX2	0.907174	3.99305	7.5588	0.0145049	0.167397	0.0507924	0.119066	0.776253	early_vs_middle
DENND5B	-1.14446	8.42694	7.59686	0.0145216	0.167397	1.05783	0.775742	0.776253	early_vs_middle
PHACTR3	-1.0977	5.47523	7.56863	0.014538	0.167397	0.245916	0.112866	0.776253	early_vs_middle
CADM2	-3.92941	2.75981	7.38505	0.014539	0.167397	0.0354179	0.00903414	0.776253	early_vs_middle
ZDBF2	-0.860201	5.96303	7.5755	0.0146092	0.168003	0.30616	0.221448	0.774684	early_vs_middle
ANKH	-1.10327	6.19884	7.57337	0.0146261	0.168003	0.351987	0.21198	0.774684	early_vs_middle
AQP1	-1.26913	5.34718	7.53585	0.0146376	0.168003	0.210326	0.111109	0.774684	early_vs_middle
MIF	-1.58028	10.4541	7.56196	0.0147015	0.168559	2.38184	1.4696	0.773249	early_vs_middle
PDLIM1	-1.1509	6.53211	7.55283	0.0147561	0.168838	0.395606	0.211509	0.77253	early_vs_middle
PHOSPHO2	0.933932	3.52353	7.47177	0.0147681	0.168838	0.0401605	0.0941191	0.77253	early_vs_middle
MT2A	4.18424	6.54024	7.55344	0.0147722	0.168838	0.0273951	0.120685	0.77253	early_vs_middle
ABCA7	-1.01259	5.9157	7.53882	0.0147891	0.168855	0.306405	0.191029	0.772486	early_vs_middle
IGF1	-4.22891	1.64602	7.54648	0.0148422	0.169125	0.0151991	0.000696797	0.771792	early_vs_middle
RBM22	0.535058	5.69175	7.53376	0.0148702	0.169125	0.185336	0.288808	0.771792	early_vs_middle
PSMD5	-1.10279	5.00853	7.47775	0.0148729	0.169125	0.180754	0.0731129	0.771792	early_vs_middle
GPR155	-1.02838	5.37062	7.50416	0.0148746	0.169125	0.218833	0.11409	0.771792	early_vs_middle
DNM3	-2.49535	2.86532	7.23383	0.0148963	0.169196	0.0465406	0.0110656	0.77161	early_vs_middle
MED12L	-1.48981	5.0186	7.44353	0.0149222	0.169315	0.172471	0.0842034	0.771306	early_vs_middle
PRDM16	-2.06089	5.71618	7.45899	0.0149644	0.169617	0.2753	0.0906122	0.77053	early_vs_middle
LMO1	-2.54783	1.1465	7.31617	0.0150082	0.169938	0.0143697	0.00613053	0.76971	early_vs_middle
CMTM6	0.61441	6.4028	7.49359	0.0150961	0.170366	0.266201	0.436323	0.768617	early_vs_middle
PRIMPOL	-1.04144	4.3043	7.36797	0.0150962	0.170366	0.109391	0.0717226	0.768617	early_vs_middle
CNKSR2	-1.51565	3.65813	7.24506	0.0151075	0.170366	0.0769824	0.0252561	0.768617	early_vs_middle
WNT5B	-1.44241	6.96865	7.48814	0.015121	0.170366	0.55495	0.302818	0.768617	early_vs_middle
MINPP1	0.757563	5.22678	7.48527	0.0151239	0.170366	0.128557	0.266847	0.768617	early_vs_middle
DDB2	-1.28562	4.58337	7.36422	0.0151839	0.170394	0.133087	0.0560554	0.768545	early_vs_middle
PGD	0.618131	6.75842	7.47488	0.015197	0.170394	0.348284	0.530957	0.768545	early_vs_middle
IL1R1	-2.61292	1.9481	7.21359	0.0152224	0.170394	0.0201035	0.00457269	0.768545	early_vs_middle
JMY	-0.609	5.49691	7.45623	0.015229	0.170394	0.223874	0.169791	0.768545	early_vs_middle
CSRP3	-1.85473	9.2213	7.46348	0.0152509	0.170394	1.39298	0.538414	0.768545	early_vs_middle
SLC9A3	-8.12631	1.49182	8.26677	0.0152807	0.170394	0.0252334	1.97527e-05	0.768545	early_vs_middle
C17orf67	-1.83776	2.64536	7.1731	0.0152819	0.170394	0.0391582	0.00694582	0.768545	early_vs_middle
ZMPSTE24	0.772833	5.23178	7.4553	0.0152937	0.170394	0.118503	0.234375	0.768545	early_vs_middle
CRIP1	-1.92216	7.22881	7.45478	0.0153047	0.170394	0.667842	0.239424	0.768545	early_vs_middle
PKP2	-0.626849	8.54408	7.45189	0.0153152	0.170394	1.1367	1.01076	0.768545	early_vs_middle
AGBL3	-2.52364	3.00511	7.16365	0.01532	0.170394	0.0561662	0.00781212	0.768545	early_vs_middle
SP110	-1.8653	1.57594	7.16812	0.0153346	0.170394	0.0158756	0.00543165	0.768545	early_vs_middle
LRCH3	-0.726089	6.81361	7.44978	0.015342	0.170394	0.49931	0.394985	0.768545	early_vs_middle
TMEM198	1.13499	2.5933	7.25482	0.0153445	0.170394	0.0179825	0.0604827	0.768545	early_vs_middle
CCNJL	-0.656768	4.56045	7.378	0.0153756	0.170474	0.1186	0.0830947	0.768342	early_vs_middle
CBR4	-0.853356	6.52373	7.43998	0.0153919	0.170474	0.452076	0.290176	0.768342	early_vs_middle
GRB10	-1.05558	5.18277	7.39899	0.0154007	0.170474	0.189724	0.117977	0.768342	early_vs_middle
HDAC8	-1.58703	6.44045	7.42895	0.015414	0.170474	0.40902	0.227677	0.768342	early_vs_middle
ENOX1	-2.67173	5.32262	7.26312	0.0155034	0.171146	0.195992	0.0447458	0.766632	early_vs_middle
PPARA	-0.708872	5.7453	7.41216	0.0155066	0.171146	0.257179	0.191124	0.766632	early_vs_middle
LOXL1	0.796574	5.79215	7.41373	0.0155502	0.171146	0.171716	0.354387	0.766632	early_vs_middle
LASP1	0.720008	5.85078	7.41335	0.0155522	0.171146	0.179532	0.358922	0.766632	early_vs_middle
ZNF577	-1.10617	4.49593	7.30427	0.0155723	0.171146	0.12385	0.0875893	0.766632	early_vs_middle
CLN6	0.795572	4.28725	7.38132	0.0155759	0.171146	0.0669856	0.125963	0.766632	early_vs_middle
KCNT2	-2.27485	5.52328	7.31335	0.0155914	0.171146	0.234542	0.0855906	0.766632	early_vs_middle
KIAA1217	-1.9232	6.26953	7.38182	0.015613	0.171146	0.327484	0.163026	0.766632	early_vs_middle
TNNC1	-1.38495	11.5115	7.39818	0.0156182	0.171146	3.12116	1.92903	0.766632	early_vs_middle
NOP14	0.553516	5.30951	7.39586	0.0156313	0.171146	0.139318	0.235382	0.766632	early_vs_middle
PTPRK	-2.13129	7.99983	7.3937	0.0156641	0.171251	0.746071	0.457486	0.766368	early_vs_middle
KLHL4	-1.53088	6.15166	7.37845	0.0156721	0.171251	0.331381	0.187803	0.766368	early_vs_middle
SC5D	1.57549	8.9438	7.38527	0.0156941	0.171309	0.749228	1.33784	0.766219	early_vs_middle
TRMT6	0.914688	5.53704	7.38506	0.0157135	0.171309	0.140222	0.26387	0.766219	early_vs_middle
BRIP1	-2.6452	3.49371	7.10555	0.0157245	0.171309	0.0483896	0.0140521	0.766219	early_vs_middle
LRRC32	1.39846	3.73534	7.32842	0.0157732	0.171472	0.0342596	0.106112	0.765808	early_vs_middle
KIF13A	-1.62985	7.90184	7.37362	0.0157795	0.171472	0.871157	0.513257	0.765808	early_vs_middle
GTF3C3	0.636808	5.78931	7.37281	0.0157864	0.171472	0.193677	0.361944	0.765808	early_vs_middle
TAPBP	-1.23782	4.54031	7.25875	0.0158178	0.171642	0.125887	0.0667701	0.765376	early_vs_middle
LTB4R	1.17279	2.93451	7.22285	0.0158526	0.171849	0.0216204	0.071706	0.764854	early_vs_middle
SF3B4	0.60311	5.75915	7.35674	0.0158801	0.171877	0.186226	0.325589	0.764781	early_vs_middle
SSBP2	-1.13264	7.68481	7.35521	0.0158866	0.171877	0.798864	0.544121	0.764781	early_vs_middle
CPSF3	0.538136	5.93457	7.34344	0.0159607	0.172346	0.218608	0.335655	0.763598	early_vs_middle
SLC20A2	-1.29562	7.59562	7.3429	0.0159615	0.172346	0.764587	0.462057	0.763598	early_vs_middle
NEDD4L	-1.08978	6.24215	7.32792	0.0160221	0.17273	0.364101	0.232438	0.762631	early_vs_middle
MYO6	0.809451	7.3412	7.32871	0.0160361	0.17273	0.459154	0.793728	0.762631	early_vs_middle
CCDC97	0.697303	4.87985	7.31955	0.0160486	0.17273	0.10556	0.207239	0.762631	early_vs_middle
VWC2	-2.12298	5.72277	7.2647	0.0160778	0.17273	0.268533	0.0756112	0.762631	early_vs_middle
SPIDR	-1.86687	5.82787	7.28187	0.0160884	0.17273	0.280786	0.117513	0.762631	early_vs_middle
KCNN3	-1.68024	2.08153	7.03398	0.0160978	0.17273	0.0264959	0.00393285	0.762631	early_vs_middle
CDK4	0.744106	7.08289	7.31731	0.0161076	0.17273	0.404253	0.627518	0.762631	early_vs_middle
TMEM62	-1.25273	2.96341	7.0522	0.0161451	0.172795	0.0458692	0.0210272	0.762469	early_vs_middle
PDE12	0.787726	4.38449	7.28791	0.016155	0.172795	0.0689488	0.14724	0.762469	early_vs_middle
PJA1	0.920692	5.7559	7.31025	0.016161	0.172795	0.166946	0.369409	0.762469	early_vs_middle
DNAJC27	-0.652144	4.3411	7.21918	0.0162	0.173042	0.109457	0.0854602	0.761848	early_vs_middle
EXTL2	0.496049	6.24614	7.28778	0.0162961	0.173774	0.263699	0.437863	0.760016	early_vs_middle
CLASP1	-1.21177	6.59495	7.28468	0.0163002	0.173774	0.451998	0.321333	0.760016	early_vs_middle
RAB3GAP2	-0.854133	6.19462	7.27031	0.0163799	0.174453	0.361621	0.237423	0.758323	early_vs_middle
ZCCHC2	-0.825909	4.8586	7.21998	0.016408	0.174583	0.151375	0.0975996	0.757999	early_vs_middle
MLLT10	-1.03783	6.88169	7.26496	0.0164325	0.174673	0.529074	0.360358	0.757774	early_vs_middle
XPR1	-0.664674	6.82857	7.26126	0.0164567	0.174737	0.482133	0.396412	0.757615	early_vs_middle
PACRG	-2.85274	4.2655	7.00006	0.0164734	0.174737	0.115056	0.0254899	0.757615	early_vs_middle
EIF4G3	-1.0544	7.76802	7.2531	0.0165021	0.174737	0.801609	0.591852	0.757615	early_vs_middle
DPF3	-1.34128	7.37703	7.25379	0.0165024	0.174737	0.673128	0.403222	0.757615	early_vs_middle
NCEH1	-1.19652	3.30705	7.00685	0.0165438	0.175006	0.0529108	0.0266374	0.756948	early_vs_middle
STXBP6	-1.64818	4.26776	7.06651	0.0165602	0.17501	0.100261	0.0321666	0.756937	early_vs_middle
AMDHD2	0.790591	4.11727	7.20395	0.01659	0.175156	0.05881	0.120821	0.756576	early_vs_middle
NDST1	1.01134	5.7399	7.23546	0.0166197	0.17525	0.157337	0.386074	0.756342	early_vs_middle
NGFR	-2.36793	4.89643	7.05849	0.0166309	0.17525	0.117935	0.045622	0.756342	early_vs_middle
LRFN3	0.896102	3.87518	7.1825	0.0166524	0.175307	0.0447864	0.108232	0.756202	early_vs_middle
KHDC1	-1.24705	3.80314	7.02554	0.0166733	0.175358	0.0832932	0.055852	0.756074	early_vs_middle
RNF13	-0.704376	5.42252	7.20632	0.0166903	0.175368	0.212508	0.162608	0.756049	early_vs_middle
GAS2L3	-1.94507	1.67636	6.94836	0.0167469	0.175703	0.0159682	0.00391332	0.75522	early_vs_middle
GSK3A	0.701323	5.63397	7.20495	0.0168053	0.175703	0.167085	0.314299	0.75522	early_vs_middle
OTX2	2.80313	3.35641	7.1314	0.0168068	0.175703	0.0157915	0.118719	0.75522	early_vs_middle
LAMA2	-2.4209	7.41693	7.20013	0.0168164	0.175703	0.645751	0.23432	0.75522	early_vs_middle
VPS52	1.20405	5.21035	7.20169	0.0168225	0.175703	0.100593	0.317736	0.75522	early_vs_middle
APBB3	1.09925	3.67548	7.14649	0.0168245	0.175703	0.0392085	0.107167	0.75522	early_vs_middle
STARD9	-1.46529	4.05351	7.00792	0.0168346	0.175703	0.0956707	0.0467087	0.75522	early_vs_middle
IER5	-1.21592	4.22443	7.05388	0.0168735	0.17579	0.104	0.0437392	0.755006	early_vs_middle
MCM2	0.959073	3.86035	7.14767	0.0168771	0.17579	0.0414012	0.109893	0.755006	early_vs_middle
ZNF235	-2.12483	4.83147	7.033	0.0169119	0.17579	0.174671	0.0537126	0.755006	early_vs_middle
TCF7L2	-1.02575	7.21251	7.18137	0.0169565	0.17579	0.596982	0.417172	0.755006	early_vs_middle
SARM1	-1.70457	3.7721	6.94819	0.0169669	0.17579	0.0535382	0.0299598	0.755006	early_vs_middle
C16orf74	-1.05646	5.2153	7.13586	0.0170184	0.17579	0.205691	0.0979511	0.755006	early_vs_middle
COMMD5	0.619576	5.32854	7.16635	0.0170355	0.17579	0.137272	0.238733	0.755006	early_vs_middle
GAA	0.782375	5.47171	7.16773	0.0170385	0.17579	0.143524	0.309882	0.755006	early_vs_middle
WSCD2	-1.65784	1.22955	6.90432	0.0170417	0.17579	0.0140193	0.00779479	0.755006	early_vs_middle
TBL3	0.732437	4.62329	7.15323	0.0170424	0.17579	0.0848934	0.167572	0.755006	early_vs_middle
RICTOR	-1.15276	6.40246	7.16411	0.0170453	0.17579	0.400844	0.221529	0.755006	early_vs_middle
SULF1	-3.85669	2.72618	6.97659	0.0170487	0.17579	0.0292096	0.0144084	0.755006	early_vs_middle
ASPSCR1	0.679129	6.14511	7.16685	0.0170519	0.17579	0.236803	0.405874	0.755006	early_vs_middle
RAP1GDS1	-0.89273	6.53644	7.16109	0.0170803	0.175917	0.435324	0.299684	0.754692	early_vs_middle
KISS1R	-2.42996	3.38044	6.89242	0.0171307	0.176271	0.0620503	0.010303	0.75382	early_vs_middle
TNFSF13B	-1.38672	2.9437	6.89628	0.0171579	0.176385	0.0457037	0.0250888	0.753539	early_vs_middle
EXOC4	-1.53163	6.93557	7.14264	0.0171966	0.176595	0.524139	0.319753	0.753022	early_vs_middle
TMUB2	0.870648	5.44158	7.14117	0.0172107	0.176595	0.137302	0.286294	0.753022	early_vs_middle
ZNF513	0.842924	4.48501	7.11783	0.0172525	0.176755	0.0728308	0.170111	0.752629	early_vs_middle
NKAIN3	-3.23056	2.1668	6.92815	0.0172586	0.176755	0.020459	0.00169422	0.752629	early_vs_middle
CDC37	0.605956	7.29413	7.12662	0.0172991	0.177004	0.491855	0.75256	0.752017	early_vs_middle
CEP97	-0.625426	4.8426	7.08528	0.0173216	0.177069	0.145908	0.110219	0.751859	early_vs_middle
ATPAF2	-0.930197	4.94095	7.0713	0.0173592	0.177288	0.170117	0.0875761	0.751321	early_vs_middle
CLMN	-1.37247	2.83669	6.85934	0.0174066	0.177606	0.0388722	0.0107959	0.750542	early_vs_middle
CCDC146	-1.83351	4.08368	6.89543	0.0174332	0.177712	0.103717	0.0405307	0.750284	early_vs_middle
GRIK1	-3.68574	2.06439	6.96192	0.0174707	0.177928	0.0268159	0.00323977	0.749756	early_vs_middle
DUSP26	-1.0369	4.939	7.04733	0.017487	0.177928	0.16391	0.0863534	0.749756	early_vs_middle
ACER3	-0.903832	5.35413	7.07208	0.0175102	0.177999	0.208694	0.111587	0.749583	early_vs_middle
CTHRC1	1.53065	5.06435	7.08862	0.0175563	0.178214	0.0638549	0.199894	0.749057	early_vs_middle
FBXL8	-1.59271	2.18925	6.81785	0.017564	0.178214	0.0265235	0.0140292	0.749057	early_vs_middle
HABP2	3.60025	0.952714	6.71231	0.0175819	0.178231	0.00294204	0.0173401	0.749017	early_vs_middle
ZMYM3	0.997051	6.53084	7.07549	0.0176449	0.178692	0.268235	0.597221	0.747894	early_vs_middle
ANKS1B	-2.75573	3.49067	6.81396	0.0176601	0.178692	0.0641335	0.0167241	0.747894	early_vs_middle
NLGN4X	-1.55355	3.8705	6.86346	0.017677	0.178697	0.079459	0.0294393	0.747882	early_vs_middle
TANC2	-1.27579	8.10527	7.06037	0.0177405	0.179134	0.931579	0.670557	0.746823	early_vs_middle
CACFD1	0.944551	5.59377	7.05874	0.0177597	0.179134	0.145288	0.333741	0.746823	early_vs_middle
MIER3	0.616403	4.77337	7.04535	0.0177692	0.179134	0.0992307	0.170659	0.746823	early_vs_middle
ACADL	-1.96237	1.58536	6.79564	0.0178299	0.179531	0.0153754	0.0052134	0.74586	early_vs_middle
CDKAL1	-1.91769	6.25107	7.02699	0.0178415	0.179531	0.379853	0.182069	0.74586	early_vs_middle
ANO6	-0.995241	6.73925	7.04193	0.017869	0.179643	0.476119	0.371483	0.745591	early_vs_middle
SLX4	0.820614	3.37569	6.94321	0.0179288	0.179892	0.0335683	0.0845529	0.744988	early_vs_middle
POLR2A	0.681681	7.19807	7.03156	0.017933	0.179892	0.42703	0.730944	0.744988	early_vs_middle
LRRFIP2	-0.79524	6.61084	7.02991	0.0179508	0.179892	0.449111	0.29098	0.744988	early_vs_middle
UCKL1	0.664262	5.35746	7.02367	0.0179816	0.179892	0.144597	0.237969	0.744988	early_vs_middle
ATG2A	0.962682	5.14562	7.02031	0.0180021	0.179892	0.107176	0.284751	0.744988	early_vs_middle
GCNT2	-0.906038	6.75993	7.02253	0.0180024	0.179892	0.459805	0.323418	0.744988	early_vs_middle
FBXO30	0.634324	5.53131	7.02085	0.0180089	0.179892	0.158078	0.29127	0.744988	early_vs_middle
VTI1A	-1.42656	5.91032	7.00139	0.0180309	0.179896	0.303229	0.14962	0.744979	early_vs_middle
TSN	0.512806	6.04951	7.01722	0.0180422	0.179896	0.236716	0.363757	0.744979	early_vs_middle
PFAS	1.05074	5.01277	7.00582	0.0180954	0.180262	0.0967164	0.254366	0.744096	early_vs_middle
AKAP8	0.548139	5.13339	7.00032	0.018119	0.180333	0.129584	0.194277	0.743925	early_vs_middle
SLC39A11	-1.76227	4.26383	6.82287	0.0181415	0.180351	0.113599	0.0376692	0.743882	early_vs_middle
ITGA1	-2.65142	4.75127	6.79215	0.0181538	0.180351	0.11185	0.0278104	0.743882	early_vs_middle
VWA8	-1.69001	6.52858	6.97842	0.0182592	0.181233	0.438462	0.235059	0.741762	early_vs_middle
R3HDM4	0.808726	5.15882	6.96849	0.0183548	0.181618	0.117975	0.249039	0.740842	early_vs_middle
ZIK1	0.797286	3.2765	6.86926	0.0183703	0.181618	0.034677	0.0907531	0.740842	early_vs_middle
PPP1CA	0.682741	7.56087	6.96269	0.0184037	0.181618	0.532022	0.791113	0.740842	early_vs_middle
CPVL	-0.803293	6.27668	6.95955	0.0184245	0.181618	0.367998	0.308559	0.740842	early_vs_middle
CNIH3	-1.7204	3.28871	6.72128	0.0184263	0.181618	0.0597613	0.018255	0.740842	early_vs_middle
PDS5A	-0.943244	6.48176	6.95931	0.0184317	0.181618	0.414335	0.270944	0.740842	early_vs_middle
RASGRF2	-3.47807	1.7591	6.8299	0.0184562	0.181618	0.0158257	0.00128674	0.740842	early_vs_middle
ZNF148	-0.703429	7.22029	6.95533	0.0184674	0.181618	0.614441	0.522961	0.740842	early_vs_middle
DACT1	1.29977	6.8475	6.95197	0.0184856	0.181618	0.266963	0.614455	0.740842	early_vs_middle
CREB5	-2.64619	5.98839	6.88041	0.0184939	0.181618	0.287062	0.0491657	0.740842	early_vs_middle
LTV1	0.628629	5.36431	6.94929	0.0184965	0.181618	0.141467	0.216114	0.740842	early_vs_middle
LNPEP	-0.71983	6.95508	6.95138	0.0184972	0.181618	0.535943	0.407047	0.740842	early_vs_middle
DPPA4	2.27086	2.64793	6.79249	0.0185806	0.18222	0.0118126	0.0623447	0.739404	early_vs_middle
TTPAL	0.750544	4.47078	6.91772	0.0186055	0.18222	0.0717124	0.167588	0.739404	early_vs_middle
PDZD4	1.27521	0.822894	6.5878	0.018614	0.18222	0.00463778	0.0240519	0.739404	early_vs_middle
TMEM108	-2.61782	2.37548	6.68726	0.0186373	0.18222	0.0275245	0.00756664	0.739404	early_vs_middle
JUP	0.821244	7.20301	6.92944	0.0186418	0.18222	0.42182	0.797015	0.739404	early_vs_middle
CDC14B	-1.1144	6.7666	6.9243	0.0186844	0.182474	0.488392	0.348454	0.7388	early_vs_middle
PDCL3	0.790271	6.07203	6.91155	0.018783	0.183221	0.2153	0.407149	0.737025	early_vs_middle
HDX	-1.30927	3.54369	6.69197	0.0188437	0.183221	0.0646787	0.0308828	0.737025	early_vs_middle
CAMK4	-2.43809	1.5546	6.69132	0.0188543	0.183221	0.0173654	0.00307955	0.737025	early_vs_middle
CMTM3	1.17044	6.63672	6.89801	0.0188734	0.183221	0.26615	0.60913	0.737025	early_vs_middle
MST1	0.971645	3.77445	6.84893	0.0188777	0.183221	0.0504742	0.114477	0.737025	early_vs_middle
QKI	-1.08343	9.54347	6.89486	0.0188803	0.183221	1.79706	1.33357	0.737025	early_vs_middle
RSU1	-0.784926	5.98558	6.89083	0.0188931	0.183221	0.298982	0.221457	0.737025	early_vs_middle
MDH1	-1.20188	9.70994	6.8926	0.0188962	0.183221	2.03631	1.11363	0.737025	early_vs_middle
NOL12	0.754202	4.6711	6.88108	0.0189117	0.183221	0.087288	0.166859	0.737025	early_vs_middle
SPIRE1	-1.19898	5.89794	6.87234	0.0189765	0.183327	0.300616	0.161664	0.736772	early_vs_middle
TUBGCP6	0.837617	4.12901	6.85296	0.0189812	0.183327	0.0607187	0.138311	0.736772	early_vs_middle
PRRX1	-2.62436	1.99347	6.6575	0.0189907	0.183327	0.018187	0.00235958	0.736772	early_vs_middle
ACTB	1.25189	10.8301	6.87634	0.0190122	0.183327	1.85192	2.67737	0.736772	early_vs_middle
MYD88	1.11443	3.37779	6.80231	0.0190226	0.183327	0.030335	0.0944164	0.736772	early_vs_middle
C1S	-1.04778	3.82967	6.71675	0.0190244	0.183327	0.0832866	0.0439735	0.736772	early_vs_middle
CDC42EP1	-1.07699	3.16717	6.65182	0.01904	0.183327	0.045596	0.0277575	0.736772	early_vs_middle
PPP1R12B	-1.1782	8.75802	6.86941	0.0190692	0.183341	1.20919	0.879116	0.73674	early_vs_middle
GBP2	-2.10614	2.48651	6.61713	0.0190776	0.183341	0.0276992	0.00592473	0.73674	early_vs_middle
DKKL1	-1.08972	2.84989	6.63251	0.0191057	0.183341	0.0426835	0.0186667	0.73674	early_vs_middle
INF2	1.13542	5.26522	6.86165	0.0191366	0.183341	0.108737	0.304448	0.73674	early_vs_middle
APBB2	-1.44048	4.5923	6.75116	0.019165	0.183341	0.130773	0.0547908	0.73674	early_vs_middle
CACNB4	-2.46232	1.87485	6.63292	0.0191747	0.183341	0.0195783	0.00596034	0.73674	early_vs_middle
WDR77	0.972349	6.04952	6.84977	0.019232	0.183341	0.185223	0.42822	0.73674	early_vs_middle
STRIP1	0.737804	5.3369	6.84705	0.0192353	0.183341	0.135588	0.265342	0.73674	early_vs_middle
SPHKAP	-2.73614	7.13298	6.83603	0.0192389	0.183341	0.497769	0.157304	0.73674	early_vs_middle
ABCA5	-0.906222	3.65808	6.6796	0.0192427	0.183341	0.0687552	0.0569522	0.73674	early_vs_middle
EDC3	0.790557	5.06583	6.84257	0.0192507	0.183341	0.112541	0.254494	0.73674	early_vs_middle
RNF25	0.78266	4.2713	6.81939	0.019268	0.183341	0.0654103	0.143424	0.73674	early_vs_middle
NXN	-1.05605	7.46769	6.84006	0.0192982	0.183341	0.68219	0.476513	0.73674	early_vs_middle
TMEM163	-1.89939	6.96373	6.83547	0.0193102	0.183341	0.544188	0.216785	0.73674	early_vs_middle
VPS8	-1.01223	6.28583	6.83399	0.019321	0.183341	0.386767	0.267465	0.73674	early_vs_middle
FUT4	1.16217	2.59207	6.66872	0.0193216	0.183341	0.0183541	0.0632782	0.73674	early_vs_middle
BRD8	0.574327	5.7294	6.83451	0.0193393	0.183341	0.192274	0.308083	0.73674	early_vs_middle
UBE2B	-0.547991	7.69603	6.83309	0.0193432	0.183341	0.808466	0.634195	0.73674	early_vs_middle
MED17	0.594062	5.67718	6.83128	0.0193622	0.183362	0.182794	0.314939	0.73669	early_vs_middle
CNN1	-1.09496	7.92083	6.82365	0.0194149	0.183487	0.900625	0.557423	0.736396	early_vs_middle
AGRN	1.18612	5.68634	6.82367	0.0194268	0.183487	0.13466	0.402662	0.736396	early_vs_middle
NAPEPLD	-1.08758	5.00561	6.77463	0.0194399	0.183487	0.179509	0.105344	0.736396	early_vs_middle
CUX2	-2.65668	4.01881	6.58765	0.0194424	0.183487	0.0974621	0.024048	0.736396	early_vs_middle
ZFP36L1	-1.03251	9.30364	6.80406	0.0195492	0.184336	1.59491	1.06817	0.734391	early_vs_middle
LSM14B	0.932025	5.18095	6.80072	0.0195776	0.184444	0.112306	0.269777	0.734136	early_vs_middle
DHX38	0.640498	5.14989	6.79327	0.0196176	0.184662	0.121903	0.250997	0.733622	early_vs_middle
CEP85L	-1.1879	5.88852	6.78317	0.0196377	0.184692	0.299138	0.151832	0.733552	early_vs_middle
SPOP	-0.474168	6.62964	6.7915	0.0196633	0.184775	0.435245	0.354278	0.733358	early_vs_middle
WFDC2	1.87581	5.74443	6.78566	0.0197177	0.185127	0.0958519	0.21499	0.732531	early_vs_middle
SLCO3A1	-1.48918	7.12885	6.77866	0.0197575	0.185242	0.612374	0.281534	0.732259	early_vs_middle
LAMA1	1.22454	6.54936	6.77781	0.0197639	0.185242	0.226424	0.546919	0.732259	early_vs_middle
EXOC3	1.05482	5.93091	6.77116	0.0198219	0.185491	0.176249	0.43955	0.731677	early_vs_middle
MED12	0.678927	5.13817	6.76621	0.0198244	0.185491	0.118375	0.228093	0.731677	early_vs_middle
NCAPH2	0.813461	4.76574	6.75842	0.0198462	0.185537	0.0900193	0.176617	0.731571	early_vs_middle
RAPGEF6	-1.83636	5.90497	6.73277	0.0198958	0.185675	0.321078	0.144294	0.731247	early_vs_middle
ACYP2	-1.32126	6.53446	6.75765	0.0198977	0.185675	0.445402	0.262817	0.731247	early_vs_middle
UMPS	0.561441	4.73263	6.74525	0.0199186	0.185675	0.0977973	0.165137	0.731247	early_vs_middle
ZNF117	0.901148	4.48807	6.74168	0.0199289	0.185675	0.0737126	0.166354	0.731247	early_vs_middle
SHF	0.731008	4.20499	6.72313	0.0199685	0.185886	0.0649912	0.111135	0.730754	early_vs_middle
ALG12	0.707355	4.34755	6.71582	0.0200693	0.186665	0.070532	0.136532	0.728937	early_vs_middle
SLC4A5	-1.6539	3.07926	6.50193	0.0201283	0.186734	0.0502985	0.0218323	0.728777	early_vs_middle
ALB	-5.26322	4.36534	6.51823	0.0201348	0.186734	0.142077	0.00452549	0.728777	early_vs_middle
CATSPER2	-0.88213	4.23377	6.63028	0.020146	0.186734	0.101927	0.0618581	0.728777	early_vs_middle
IL32	-3.8684	0.665628	6.77397	0.020155	0.186734	0.0126718	0.000335426	0.728777	early_vs_middle
LGALS1	-2.51974	5.55553	6.62495	0.0201621	0.186734	0.180102	0.0577494	0.728777	early_vs_middle
APOBEC2	-1.03181	7.31367	6.72162	0.0201983	0.186786	0.678612	0.387883	0.728656	early_vs_middle
ADAM19	-1.31537	5.31351	6.68381	0.0202018	0.186786	0.192752	0.120412	0.728656	early_vs_middle
HARS2	0.640941	4.41642	6.69102	0.0202722	0.187237	0.0788404	0.148808	0.727608	early_vs_middle
CRELD2	0.52235	5.63477	6.70993	0.0202849	0.187237	0.172828	0.272233	0.727608	early_vs_middle
KCNH7	-3.48515	9.06226	6.69485	0.0204085	0.188014	0.951006	0.396796	0.72581	early_vs_middle
APOC3	-2.54506	1.18462	6.53278	0.0204117	0.188014	0.0204731	0.00141303	0.72581	early_vs_middle
MMP14	1.06642	4.12244	6.66721	0.0204291	0.188014	0.0513342	0.165485	0.72581	early_vs_middle
PLEKHA2	-0.983421	5.16051	6.6595	0.0204378	0.188014	0.18574	0.113466	0.72581	early_vs_middle
CAND1	0.517684	7.45752	6.67834	0.0205268	0.188674	0.55268	0.868115	0.724289	early_vs_middle
POLA1	-1.62831	5.35282	6.62579	0.0205634	0.188852	0.217852	0.100257	0.723879	early_vs_middle
XXYLT1	0.780127	6.59075	6.67173	0.0205898	0.188882	0.285295	0.514644	0.72381	early_vs_middle
PHLDA3	-1.24058	5.80794	6.65599	0.0206012	0.188882	0.275583	0.117816	0.72381	early_vs_middle
MAN1A2	-0.630853	6.9471	6.65719	0.0207081	0.189393	0.509736	0.393662	0.722636	early_vs_middle
ARFIP2	0.730901	5.7828	6.65393	0.0207358	0.189393	0.183932	0.356756	0.722636	early_vs_middle
GTF2IRD1	-1.09106	5.82551	6.63432	0.0208026	0.189393	0.282446	0.184451	0.722636	early_vs_middle
IRF2BP1	1.28386	4.39731	6.633	0.0208032	0.189393	0.0553668	0.165851	0.722636	early_vs_middle
NELL2	1.52751	3.0999	6.55863	0.0208072	0.189393	0.0213113	0.0759944	0.722636	early_vs_middle
NR4A2	-2.25853	1.96695	6.41852	0.0208086	0.189393	0.0273889	0.00630721	0.722636	early_vs_middle
C19orf44	0.953342	3.20152	6.55139	0.0208103	0.189393	0.030666	0.0776119	0.722636	early_vs_middle
ST6GALNAC5	-2.4695	2.64033	6.40647	0.0208163	0.189393	0.0275745	0.00955358	0.722636	early_vs_middle
ASCC3	-0.845731	6.67706	6.63911	0.0208512	0.189393	0.460881	0.357572	0.722636	early_vs_middle
SLC35G1	-1.09301	4.23735	6.52378	0.0208682	0.189393	0.103226	0.0568803	0.722636	early_vs_middle
ISG15	-1.6681	7.51129	6.63576	0.0208807	0.189393	0.641546	0.258965	0.722636	early_vs_middle
ITGA6	-1.0175	5.46327	6.61438	0.0208904	0.189393	0.204649	0.13607	0.722636	early_vs_middle
ACP2	0.825721	5.76786	6.63222	0.0209119	0.189393	0.167516	0.360852	0.722636	early_vs_middle
ST3GAL4	-0.657555	4.38283	6.55485	0.0209957	0.189393	0.107692	0.0851035	0.722636	early_vs_middle
WFIKKN1	1.2592	6.23274	6.62153	0.020998	0.189393	0.191669	0.457467	0.722636	early_vs_middle
TSR1	0.453024	5.91495	6.62083	0.0210023	0.189393	0.215978	0.338955	0.722636	early_vs_middle
TRIB3	-1.61057	3.14462	6.39924	0.0210063	0.189393	0.0396727	0.0172257	0.722636	early_vs_middle
VASP	0.574012	6.66534	6.61905	0.0210142	0.189393	0.323992	0.512578	0.722636	early_vs_middle
HADHB	-0.70667	7.63191	6.61455	0.0210463	0.189393	0.812618	0.599238	0.722636	early_vs_middle
RGS6	-2.57843	3.46376	6.38401	0.0210764	0.189393	0.052969	0.0134988	0.722636	early_vs_middle
NAB1	0.704193	5.89412	6.61149	0.0210807	0.189393	0.189877	0.372295	0.722636	early_vs_middle
CELF5	-2.24998	3.5403	6.38633	0.0210967	0.189393	0.0747409	0.0166906	0.722636	early_vs_middle
INHBA	-2.00685	5.57181	6.5483	0.021159	0.189393	0.223103	0.064692	0.722636	early_vs_middle
TIAM1	-2.01521	6.10154	6.57633	0.0211627	0.189393	0.291388	0.0963362	0.722636	early_vs_middle
PIK3C3	-0.664194	6.05281	6.59613	0.0211804	0.189393	0.320719	0.262892	0.722636	early_vs_middle
KATNB1	0.721668	4.24361	6.57168	0.0211917	0.189393	0.0656903	0.153161	0.722636	early_vs_middle
TINAGL1	-1.90689	2.1506	6.3593	0.0212047	0.189393	0.0269405	0.00640305	0.722636	early_vs_middle
COL23A1	-1.70482	6.42746	6.58609	0.0212186	0.189393	0.419622	0.14949	0.722636	early_vs_middle
GRIA1	-2.93756	4.92782	6.39921	0.0212283	0.189393	0.101031	0.0402796	0.722636	early_vs_middle
GRINA	1.06335	6.87392	6.59017	0.0212461	0.189393	0.30005	0.653025	0.722636	early_vs_middle
RASGRP3	-1.18751	4.84164	6.53034	0.0212469	0.189393	0.156138	0.0935057	0.722636	early_vs_middle
OXTR	1.05638	1.36487	6.31783	0.021258	0.189393	0.00738553	0.0185791	0.722636	early_vs_middle
GRM8	-3.08375	2.27834	6.39145	0.021262	0.189393	0.0242846	0.00188673	0.722636	early_vs_middle
UBALD2	-0.967204	4.53002	6.51353	0.0212749	0.189393	0.127058	0.0670004	0.722636	early_vs_middle
TNRC6B	-0.744653	8.54127	6.58546	0.0212757	0.189393	1.2237	0.935158	0.722636	early_vs_middle
UNC45A	0.557043	5.46182	6.58536	0.0212803	0.189393	0.16003	0.275925	0.722636	early_vs_middle
LYST	-0.827915	4.6343	6.52402	0.0213404	0.189567	0.133849	0.0817624	0.722237	early_vs_middle
CNN3	0.722319	7.85474	6.57742	0.0213418	0.189567	0.611754	0.917751	0.722237	early_vs_middle
PRICKLE1	-1.58202	8.48119	6.57586	0.0213623	0.189567	0.951696	0.647288	0.722237	early_vs_middle
FAM135A	-1.01628	5.45761	6.55455	0.0213848	0.189567	0.233663	0.140436	0.722237	early_vs_middle
PRPF3	0.581176	5.0165	6.56797	0.0213865	0.189567	0.123458	0.211349	0.722237	early_vs_middle
KCNB2	-3.34661	1.18969	6.5012	0.0214253	0.189617	0.0145876	0.000809674	0.722122	early_vs_middle
PRRG3	-1.03411	3.95688	6.43439	0.0214268	0.189617	0.0845427	0.052399	0.722122	early_vs_middle
PRRG1	-1.141	4.41569	6.46806	0.0214815	0.189947	0.116921	0.0741822	0.721367	early_vs_middle
SLC25A27	-1.18194	4.24976	6.4432	0.0215127	0.190037	0.111347	0.056291	0.721163	early_vs_middle
PRRX2	1.70555	3.461	6.50642	0.0215264	0.190037	0.0243782	0.0578329	0.721163	early_vs_middle
FLAD1	0.567921	5.32697	6.54906	0.0215748	0.190311	0.140273	0.228183	0.720537	early_vs_middle
EXT1	-1.88979	8.20818	6.54544	0.0216235	0.190436	0.831771	0.533938	0.72025	early_vs_middle
ZNF718	-1.4115	4.24596	6.41128	0.0216239	0.190436	0.113375	0.0600193	0.72025	early_vs_middle
SOCS5	0.734773	4.78487	6.53295	0.0216583	0.190586	0.0928128	0.19858	0.719909	early_vs_middle
SAMD5	-2.96519	3.19339	6.30201	0.0217338	0.19098	0.0412136	0.0214058	0.719013	early_vs_middle
RBM41	-0.916752	6.10824	6.5281	0.0217379	0.19098	0.343169	0.208217	0.719013	early_vs_middle
KANK2	-0.856248	5.43165	6.51212	0.021768	0.19109	0.214743	0.133926	0.718762	early_vs_middle
MYCL	1.58756	2.79548	6.40874	0.0218082	0.191095	0.0162782	0.0743415	0.718751	early_vs_middle
MAN1B1	0.752175	5.70326	6.52294	0.0218177	0.191095	0.172645	0.362068	0.718751	early_vs_middle
ERC2	-2.21862	7.48145	6.52039	0.0218289	0.191095	0.612007	0.250652	0.718751	early_vs_middle
METTL8	-0.724724	4.77987	6.47861	0.0218384	0.191095	0.138528	0.105539	0.718751	early_vs_middle
ADORA2B	-1.47812	2.46792	6.28717	0.0219119	0.191584	0.0316708	0.0102208	0.71764	early_vs_middle
PITPNM3	-1.62502	2.09247	6.27319	0.0219543	0.191787	0.0208222	0.0286041	0.717181	early_vs_middle
ARHGAP44	-1.08302	5.60473	6.48863	0.0219701	0.191787	0.243113	0.152328	0.717181	early_vs_middle
SVIL	-1.0497	9.67504	6.49063	0.0220727	0.192286	1.88428	1.36351	0.716051	early_vs_middle
ZRANB3	-1.65778	5.20567	6.43329	0.0220751	0.192286	0.205192	0.0965844	0.716051	early_vs_middle
DCAF10	-0.648616	6.27516	6.48548	0.022128	0.192286	0.360846	0.256728	0.716051	early_vs_middle
DAXX	0.597923	5.00321	6.48035	0.0221296	0.192286	0.106586	0.216884	0.716051	early_vs_middle
NKX3-1	1.31396	4.23044	6.47024	0.0221307	0.192286	0.0510316	0.125	0.716051	early_vs_middle
PPP1R3E	-0.820388	4.7824	6.43737	0.0221562	0.192286	0.14566	0.127521	0.716051	early_vs_middle
ZNF263	0.702155	4.04112	6.44714	0.0221673	0.192286	0.0572761	0.100831	0.716051	early_vs_middle
TCF12	-1.59395	7.65014	6.48059	0.0221811	0.192286	0.732625	0.458264	0.716051	early_vs_middle
TRUB1	0.615683	4.64123	6.46684	0.0221855	0.192286	0.0898273	0.162379	0.716051	early_vs_middle
RASGEF1B	-1.80918	2.90376	6.25183	0.0222777	0.192432	0.0461309	0.0099628	0.715723	early_vs_middle
TRMT10B	-0.690661	4.56646	6.41565	0.0222885	0.192432	0.126439	0.080207	0.715723	early_vs_middle
FGD4	-1.66395	4.91483	6.38111	0.0223016	0.192432	0.161655	0.0643881	0.715723	early_vs_middle
RBM43	-1.06209	2.3443	6.24511	0.022322	0.192432	0.0287788	0.0109757	0.715723	early_vs_middle
PIP4K2A	-0.981779	5.54968	6.4451	0.0223513	0.192432	0.225882	0.156324	0.715723	early_vs_middle
PDSS2	-1.28096	6.21836	6.45466	0.0223532	0.192432	0.364735	0.225929	0.715723	early_vs_middle
NOP9	1.03735	3.8351	6.42295	0.0223541	0.192432	0.0412241	0.123237	0.715723	early_vs_middle
IFT88	-0.814631	5.30967	6.43757	0.0223866	0.192432	0.204252	0.141079	0.715723	early_vs_middle
ELAC2	0.69792	5.83599	6.45484	0.022408	0.192432	0.188459	0.386705	0.715723	early_vs_middle
LSAMP	-2.42856	6.49098	6.43052	0.0224152	0.192432	0.251778	0.134253	0.715723	early_vs_middle
ATP11A	-0.906788	7.36947	6.4529	0.022421	0.192432	0.66892	0.483959	0.715723	early_vs_middle
DDR2	-1.73357	3.01867	6.23272	0.0224795	0.192432	0.0397866	0.0119212	0.715723	early_vs_middle
FHL2	-1.36254	8.69177	6.44382	0.0224884	0.192432	1.22947	0.682609	0.715723	early_vs_middle
WWC2	-0.600065	6.13542	6.44256	0.022498	0.192432	0.320451	0.253705	0.715723	early_vs_middle
C20orf96	0.691306	5.3317	6.43941	0.0225249	0.192432	0.144781	0.263813	0.715723	early_vs_middle
PRKAB2	-0.592178	5.92731	6.43764	0.0225262	0.192432	0.28905	0.213409	0.715723	early_vs_middle
FRMD3	-1.09898	5.91634	6.43012	0.0225478	0.192432	0.302021	0.187683	0.715723	early_vs_middle
TMEM131	-0.871356	6.33987	6.43515	0.0225644	0.192432	0.38531	0.27278	0.715723	early_vs_middle
ITGA2	-2.36791	3.49907	6.22161	0.0225701	0.192432	0.0562932	0.0212305	0.715723	early_vs_middle
ZNF217	0.695106	5.62123	6.4345	0.0225827	0.192432	0.161786	0.339141	0.715723	early_vs_middle
USF1	1.67451	4.35082	6.42507	0.0225835	0.192432	0.0471606	0.208046	0.715723	early_vs_middle
CCDC9	1.29583	4.05301	6.41168	0.0225894	0.192432	0.0481993	0.149113	0.715723	early_vs_middle
HAUS5	0.789942	3.48971	6.35465	0.0226847	0.19256	0.038887	0.0926438	0.715434	early_vs_middle
BAG6	0.778116	7.32082	6.42138	0.0226891	0.19256	0.466865	0.838578	0.715434	early_vs_middle
NOC4L	0.645137	4.32217	6.39796	0.0227053	0.19256	0.0704261	0.139754	0.715434	early_vs_middle
ZDHHC21	-0.734874	6.05141	6.41316	0.0227469	0.19256	0.326127	0.233989	0.715434	early_vs_middle
PNPLA6	0.851575	4.69832	6.40483	0.0227689	0.19256	0.0825203	0.211	0.715434	early_vs_middle
NEK1	-0.931842	5.88716	6.40164	0.0228145	0.19256	0.290822	0.204238	0.715434	early_vs_middle
PLD3	0.74443	9.21877	6.40409	0.0228336	0.19256	1.22973	1.72435	0.715434	early_vs_middle
SLC8A1	-1.73828	10.6443	6.40331	0.0228406	0.19256	2.29979	1.62354	0.715434	early_vs_middle
TCF7L1	-0.964166	5.90391	6.39807	0.0228431	0.19256	0.275688	0.184069	0.715434	early_vs_middle
FLOT2	0.780694	6.29438	6.40357	0.022863	0.19256	0.246147	0.480455	0.715434	early_vs_middle
RAB33A	-1.49829	3.23335	6.19437	0.0228917	0.19256	0.0526546	0.0144827	0.715434	early_vs_middle
TIFA	-0.950617	2.91625	6.19489	0.0229074	0.19256	0.0409952	0.0297632	0.715434	early_vs_middle
DBNL	0.621239	6.34303	6.39856	0.0229078	0.19256	0.268568	0.460448	0.715434	early_vs_middle
KIF24	-2.07079	1.59569	6.18694	0.0229317	0.19256	0.0153941	0.00309311	0.715434	early_vs_middle
MAP2K7	0.654747	5.89365	6.39518	0.022939	0.19256	0.195073	0.329732	0.715434	early_vs_middle
EID2B	-0.904631	3.8489	6.26517	0.0229425	0.19256	0.085201	0.0461511	0.715434	early_vs_middle
OSBPL5	-0.891575	3.55345	6.23473	0.0229464	0.19256	0.061901	0.0476963	0.715434	early_vs_middle
SCFD2	-1.87983	4.5273	6.25626	0.0229497	0.19256	0.129441	0.0459767	0.715434	early_vs_middle
UNC50	0.614262	5.99932	6.3939	0.0229511	0.19256	0.213351	0.387122	0.715434	early_vs_middle
VANGL2	0.82143	4.88263	6.38702	0.0229565	0.19256	0.0961134	0.216927	0.715434	early_vs_middle
PKIB	-1.65501	6.64042	6.38628	0.0229773	0.192587	0.453905	0.143016	0.715373	early_vs_middle
DPP10	-2.49947	4.64833	6.20802	0.0230593	0.193126	0.10536	0.036523	0.71416	early_vs_middle
FLRT3	1.79199	4.51407	6.3723	0.0230964	0.193232	0.0443369	0.174006	0.713921	early_vs_middle
NHSL2	-2.25068	4.91655	6.24948	0.0231073	0.193232	0.16196	0.0586388	0.713921	early_vs_middle
NFRKB	0.519646	5.09754	6.36059	0.0232033	0.193551	0.126609	0.202012	0.713204	early_vs_middle
ARMC2	-1.87962	3.57436	6.16307	0.0232081	0.193551	0.0720767	0.0346303	0.713204	early_vs_middle
OSBPL3	-1.36699	4.20086	6.23846	0.0232111	0.193551	0.0993222	0.0496907	0.713204	early_vs_middle
PSMB8	-5.89303	2.47472	6.47564	0.0232162	0.193551	0.0301884	0.00161021	0.713204	early_vs_middle
DYRK1A	-0.92036	6.97318	6.35759	0.0232791	0.193782	0.535984	0.417038	0.712688	early_vs_middle
FHL1	-1.91422	5.81475	6.32379	0.0232793	0.193782	0.284393	0.057288	0.712688	early_vs_middle
ATP1A2	-1.16253	4.91751	6.30575	0.0233105	0.193794	0.170964	0.0799254	0.71266	early_vs_middle
MAP1S	0.649114	5.56906	6.35293	0.0233162	0.193794	0.163898	0.307493	0.71266	early_vs_middle
PRIM2	-1.30981	4.54137	6.25989	0.02335	0.193921	0.11974	0.0627954	0.712374	early_vs_middle
SPATA6L	-1.58472	2.2033	6.12332	0.023395	0.193921	0.0257138	0.00734696	0.712374	early_vs_middle
CCDC122	-1.02217	4.66828	6.28431	0.0233981	0.193921	0.13912	0.0711157	0.712374	early_vs_middle
HBS1L	0.756754	6.46554	6.3441	0.0234025	0.193921	0.285354	0.542652	0.712374	early_vs_middle
WDR7	-1.37947	5.16068	6.29462	0.0234386	0.194074	0.196767	0.112496	0.712033	early_vs_middle
USP5	0.672253	6.33125	6.33289	0.0235082	0.194503	0.258356	0.464459	0.711074	early_vs_middle
NBEA	-0.990898	6.55783	6.32602	0.0235609	0.194755	0.430375	0.32341	0.710512	early_vs_middle
SLC52A2	0.806125	5.53677	6.32527	0.0235742	0.194755	0.142775	0.277312	0.710512	early_vs_middle
TMED7	0.826167	6.6574	6.31681	0.0236531	0.195259	0.306462	0.593946	0.709389	early_vs_middle
PRKACA	1.43169	7.2613	6.30831	0.0237218	0.195665	0.340497	0.813291	0.708486	early_vs_middle
ATE1	-0.871043	6.68617	6.30514	0.0237632	0.195665	0.465305	0.343405	0.708486	early_vs_middle
STRN4	0.7843	5.82854	6.30535	0.0237666	0.195665	0.183175	0.392452	0.708486	early_vs_middle
SCAMP4	0.589294	5.7005	6.30333	0.0237803	0.195665	0.182865	0.326665	0.708486	early_vs_middle
UBXN2A	-0.541146	6.55475	6.30228	0.0237918	0.195665	0.419168	0.384017	0.708486	early_vs_middle
PHYHIPL	-1.80041	2.52362	6.08472	0.0238098	0.195666	0.0359008	0.00844802	0.708485	early_vs_middle
MCEE	-0.909879	5.03722	6.26557	0.0238386	0.195683	0.179041	0.135138	0.708447	early_vs_middle
AMOTL2	1.05122	5.88753	6.297	0.0238476	0.195683	0.156157	0.402473	0.708447	early_vs_middle
SEC23B	0.554123	4.99627	6.28582	0.0238897	0.195867	0.112105	0.203595	0.708039	early_vs_middle
TMEM42	-0.792044	5.05313	6.25983	0.0239278	0.195867	0.175829	0.101147	0.708039	early_vs_middle
ARG2	-1.13958	5.20148	6.25465	0.0239301	0.195867	0.157239	0.0967009	0.708039	early_vs_middle
RALGAPA2	-1.19492	5.81598	6.27444	0.0239417	0.195867	0.288802	0.148909	0.708039	early_vs_middle
DST	-0.863546	8.02202	6.2818	0.0239753	0.195996	0.939113	0.643377	0.707753	early_vs_middle
PIP4K2C	0.699626	4.04055	6.24586	0.0240149	0.196173	0.0558209	0.122483	0.707361	early_vs_middle
PRDX1	1.53246	11.1805	6.27233	0.0240518	0.196327	1.9105	2.46624	0.707019	early_vs_middle
DOT1L	0.916304	6.63326	6.27006	0.0240947	0.196449	0.280758	0.623868	0.706749	early_vs_middle
ATP6V1A	0.57803	6.42276	6.26965	0.0241027	0.196449	0.283753	0.466816	0.706749	early_vs_middle
TMEM106A	0.955129	3.89428	6.21988	0.024251	0.197511	0.0454609	0.118733	0.704409	early_vs_middle
CDK13	-0.731903	6.78609	6.24645	0.0243248	0.197866	0.503279	0.404625	0.703629	early_vs_middle
SOCS1	-1.36944	2.45384	6.0372	0.0243307	0.197866	0.03269	0.0132265	0.703629	early_vs_middle
ABCA2	0.910844	5.22075	6.2404	0.0243678	0.197972	0.111654	0.266975	0.703397	early_vs_middle
SYVN1	0.663961	4.18624	6.21393	0.0243799	0.197972	0.0639518	0.117078	0.703397	early_vs_middle
SERPINH1	0.715125	9.02777	6.23566	0.0244057	0.198033	1.14393	1.63401	0.703262	early_vs_middle
RHBDD1	-1.14858	4.49296	6.15717	0.0244238	0.198033	0.11971	0.0743095	0.703262	early_vs_middle
HDAC6	0.615349	5.5226	6.22977	0.024478	0.198249	0.161087	0.297175	0.702789	early_vs_middle
KRBOX4	-1.02816	4.36713	6.1449	0.0244876	0.198249	0.11622	0.0586726	0.702789	early_vs_middle
BAIAP2	0.728247	4.40278	6.20748	0.0245323	0.198249	0.0733036	0.139854	0.702789	early_vs_middle
SNRPN	-1.92314	8.13302	6.22403	0.0245399	0.198249	1.12418	0.514959	0.702789	early_vs_middle
ANKRD52	1.07281	4.97624	6.22125	0.024541	0.198249	0.0901154	0.253795	0.702789	early_vs_middle
ANXA3	-1.17714	5.65887	6.20312	0.0245962	0.198536	0.243998	0.126047	0.702161	early_vs_middle
CLSTN3	0.713871	4.09791	6.18746	0.0246128	0.198536	0.0603617	0.122116	0.702161	early_vs_middle
PKNOX2	-1.59308	4.12726	6.05852	0.0247066	0.199115	0.0979516	0.0558866	0.700897	early_vs_middle
PES1	0.660755	5.11397	6.20196	0.0247209	0.199115	0.117907	0.232697	0.700897	early_vs_middle
FMN2	-2.50153	3.54223	6.00001	0.0247539	0.199175	0.0569226	0.0212296	0.700764	early_vs_middle
PDZRN3	-1.63405	7.28978	6.19697	0.0248056	0.199175	0.597434	0.364739	0.700764	early_vs_middle
NBAS	-0.826463	6.70107	6.19569	0.0248185	0.199175	0.470176	0.357359	0.700764	early_vs_middle
MPPED2	-1.15408	7.63224	6.19122	0.0248615	0.199175	0.717734	0.499654	0.700764	early_vs_middle
NOX4	-3.50664	1.67358	6.10031	0.0248685	0.199175	0.015345	0.00149188	0.700764	early_vs_middle
GEM	-2.00359	2.97175	5.98657	0.0248783	0.199175	0.0485156	0.00797336	0.700764	early_vs_middle
GTF3C1	0.530468	6.82131	6.18836	0.0248881	0.199175	0.373847	0.637035	0.700764	early_vs_middle
ZNF33B	-0.897553	5.45841	6.17109	0.0249109	0.199175	0.231668	0.149543	0.700764	early_vs_middle
MRAS	-0.969238	6.59465	6.18402	0.0249288	0.199175	0.454151	0.239199	0.700764	early_vs_middle
TMEM68	0.862691	5.23043	6.18059	0.0249531	0.199175	0.123364	0.264768	0.700764	early_vs_middle
CDK8	-1.07168	6.26959	6.1784	0.0249597	0.199175	0.379517	0.237259	0.700764	early_vs_middle
BMPR1A	-1.23944	7.3709	6.17999	0.0249759	0.199175	0.659931	0.463395	0.700764	early_vs_middle
TMEM216	0.654548	4.13118	6.1507	0.0249813	0.199175	0.06248	0.108968	0.700764	early_vs_middle
RFX7	-1.55652	5.97917	6.16463	0.0249834	0.199175	0.308385	0.174444	0.700764	early_vs_middle
PARP9	-2.62114	1.92919	5.98609	0.0250726	0.199508	0.021648	0.00266698	0.70004	early_vs_middle
AMH	0.987347	3.57057	6.11761	0.025085	0.199508	0.0362754	0.101087	0.70004	early_vs_middle
SLC35F6	0.770193	4.41214	6.15177	0.0250947	0.199508	0.0689988	0.158246	0.70004	early_vs_middle
NRF1	-1.56013	5.0143	6.10396	0.0251172	0.199508	0.181264	0.0996361	0.70004	early_vs_middle
CHPF2	1.04589	5.38822	6.16523	0.0251207	0.199508	0.117687	0.311247	0.70004	early_vs_middle
SFMBT2	-1.51078	4.44285	6.05695	0.0251346	0.199508	0.123883	0.0627091	0.70004	early_vs_middle
PIAS4	0.678372	5.3639	6.16034	0.0251564	0.199537	0.13658	0.265489	0.699977	early_vs_middle
KMT2C	-0.867676	7.58633	6.15808	0.0251902	0.199637	0.745109	0.567603	0.69976	early_vs_middle
HIC2	0.603754	5.82007	6.15497	0.0252269	0.199637	0.188378	0.306747	0.69976	early_vs_middle
KLF12	-1.46828	6.53283	6.14711	0.0252704	0.199637	0.426479	0.221586	0.69976	early_vs_middle
MAML3	-2.02927	7.58561	6.14922	0.0252818	0.199637	0.663993	0.364369	0.69976	early_vs_middle
BLVRA	-0.678287	5.42472	6.13466	0.0253081	0.199637	0.222784	0.148988	0.69976	early_vs_middle
KLHL13	-1.33613	5.10105	6.10182	0.0253137	0.199637	0.179371	0.0898031	0.69976	early_vs_middle
ZNF808	0.647486	4.78139	6.13494	0.0253403	0.199637	0.098438	0.202237	0.69976	early_vs_middle
LRRTM4	-3.00539	5.97109	6.06029	0.0253481	0.199637	0.219773	0.0772882	0.69976	early_vs_middle
PTPN4	-0.864833	6.33516	6.13894	0.025372	0.199637	0.385313	0.291569	0.69976	early_vs_middle
CSDC2	-1.59255	2.3076	5.93093	0.0253861	0.199637	0.0279423	0.0143705	0.69976	early_vs_middle
CD58	-0.895993	4.44512	6.07225	0.0253914	0.199637	0.118682	0.0818487	0.69976	early_vs_middle
ERGIC3	0.714842	7.47204	6.13638	0.0253992	0.199637	0.507914	0.823841	0.69976	early_vs_middle
PRDM8	1.28272	2.05282	5.94528	0.0254063	0.199637	0.0122379	0.0417042	0.69976	early_vs_middle
PPP1R37	0.704249	4.66418	6.11968	0.0254767	0.200046	0.087657	0.154032	0.69887	early_vs_middle
FAR2	-3.29546	1.89987	5.9923	0.0256185	0.20045	0.0206219	0.00643454	0.697994	early_vs_middle
CISD3	-0.832095	5.04579	6.08861	0.0256194	0.20045	0.179546	0.0976938	0.697994	early_vs_middle
ZNF827	-0.925222	7.00369	6.11474	0.0256355	0.20045	0.56332	0.362486	0.697994	early_vs_middle
CNTROB	0.810542	3.95816	6.0815	0.025638	0.20045	0.0538982	0.117841	0.697994	early_vs_middle
EXOC6B	-1.69882	7.22442	6.11357	0.025642	0.20045	0.59181	0.358828	0.697994	early_vs_middle
HEATR5A	-1.0554	5.1792	6.08398	0.025651	0.20045	0.194064	0.0942321	0.697994	early_vs_middle
ZNF775	-0.720439	4.81917	6.07714	0.0256682	0.20045	0.145482	0.0903083	0.697994	early_vs_middle
TBC1D9B	1.07016	6.35096	6.11034	0.0256806	0.20045	0.228345	0.533203	0.697994	early_vs_middle
EHD1	0.614356	5.74019	6.10899	0.0256931	0.20045	0.17658	0.309576	0.697994	early_vs_middle
LARP1B	-0.939279	5.55892	6.08809	0.0257684	0.200791	0.235993	0.156326	0.697256	early_vs_middle
QRSL1	-0.755956	5.1319	6.07287	0.0258352	0.200791	0.188176	0.122715	0.697256	early_vs_middle
ATP8B1	-2.95969	2.90957	5.89305	0.0258456	0.200791	0.0513841	0.00350946	0.697256	early_vs_middle
PRR15	-3.46591	3.62096	5.88711	0.0258738	0.200791	0.0659219	0.0120265	0.697256	early_vs_middle
PLBD2	1.65613	4.14809	6.07644	0.0258851	0.200791	0.0430697	0.186579	0.697256	early_vs_middle
POLQ	-1.81737	2.5468	5.88767	0.0258879	0.200791	0.0270783	0.00710683	0.697256	early_vs_middle
EPHB1	-2.43332	2.79286	5.88562	0.0258881	0.200791	0.0399532	0.00925275	0.697256	early_vs_middle
LRRC23	-0.969633	4.52723	6.02462	0.0259008	0.200791	0.127955	0.0622709	0.697256	early_vs_middle
ANKRD45	-3.53472	4.80865	5.89629	0.025902	0.200791	0.128962	0.0296691	0.697256	early_vs_middle
F2	2.72443	0.568795	5.78918	0.0259252	0.200829	0.00290121	0.0160294	0.697175	early_vs_middle
MKLN1	-0.801065	6.96154	6.07474	0.0260496	0.201339	0.552763	0.403444	0.696073	early_vs_middle
PLS1	-0.856163	3.84052	5.95657	0.0260578	0.201339	0.0736007	0.051608	0.696073	early_vs_middle
EPS8L1	-1.96458	1.12776	5.89837	0.0260779	0.201339	0.0135331	0.00519124	0.696073	early_vs_middle
TMEM199	0.720683	5.17125	6.06865	0.0260832	0.201339	0.117562	0.245534	0.696073	early_vs_middle
RAPGEF2	-1.10103	7.01705	6.07106	0.0260874	0.201339	0.549933	0.386784	0.696073	early_vs_middle
UCK2	-0.914121	4.86714	6.02859	0.0261242	0.201339	0.145157	0.108978	0.696073	early_vs_middle
ZDHHC6	0.627351	4.84406	6.05738	0.0261507	0.201339	0.106478	0.202653	0.696073	early_vs_middle
CARF	-0.607187	4.76823	6.0312	0.0261622	0.201339	0.139282	0.116651	0.696073	early_vs_middle
MPZL1	-0.511476	6.65278	6.06216	0.0261814	0.201339	0.434572	0.346066	0.696073	early_vs_middle
FBXW11	-0.687963	6.90964	6.06186	0.0261846	0.201339	0.522118	0.380692	0.696073	early_vs_middle
ZNF780B	-0.924396	5.14096	6.03485	0.0261935	0.201339	0.186771	0.119313	0.696073	early_vs_middle
UQCRQ	-1.09267	8.88173	6.05671	0.0262193	0.20134	1.43564	0.765267	0.69607	early_vs_middle
GGH	0.982721	4.77747	6.05126	0.0262339	0.20134	0.0815482	0.165582	0.69607	early_vs_middle
PTEN	-0.692538	7.03246	6.05569	0.0262489	0.20134	0.561221	0.463408	0.69607	early_vs_middle
KCNMB4	-0.694371	6.49326	6.05225	0.026281	0.201364	0.392953	0.294507	0.696018	early_vs_middle
SLC12A5	-1.44683	4.56728	5.9605	0.0262889	0.201364	0.139455	0.0558144	0.696018	early_vs_middle
POLK	-0.830213	5.55871	6.03703	0.0263299	0.201427	0.244286	0.160545	0.695882	early_vs_middle
DCDC1	-1.74852	1.8948	5.83669	0.0264086	0.201427	0.0221007	0.00517008	0.695882	early_vs_middle
CD36	-1.2041	1.62702	5.82748	0.0264285	0.201427	0.0163622	0.00693491	0.695882	early_vs_middle
EFCAB11	-0.925365	4.74229	5.98973	0.0264607	0.201427	0.137103	0.0805876	0.695882	early_vs_middle
AKIRIN1	0.660608	8.36692	6.03346	0.0264626	0.201427	0.845182	1.20348	0.695882	early_vs_middle
PHF21A	-1.18146	7.13165	6.03184	0.0265018	0.201427	0.587943	0.422978	0.695882	early_vs_middle
STAG1	-1.39774	7.16208	6.03163	0.0265027	0.201427	0.591618	0.364928	0.695882	early_vs_middle
ANKRD18B	-1.25239	1.99768	5.82598	0.0265032	0.201427	0.0193933	0.0123664	0.695882	early_vs_middle
EYA4	-3.35719	1.43684	5.95115	0.0265069	0.201427	0.0176586	0.00145999	0.695882	early_vs_middle
PLXNA2	-1.1512	6.54625	6.02727	0.0265339	0.201427	0.38429	0.263926	0.695882	early_vs_middle
PRKCA	-1.14806	5.63865	6.01381	0.0265371	0.201427	0.237247	0.132307	0.695882	early_vs_middle
AXIN2	1.28609	4.92202	6.02561	0.0265441	0.201427	0.0809049	0.201981	0.695882	early_vs_middle
PCDHA4	1.82248	3.045	5.95046	0.0265545	0.201427	0.0196518	0.0909624	0.695882	early_vs_middle
NFKB2	0.722364	4.18901	6.0014	0.026571	0.201427	0.0622302	0.128227	0.695882	early_vs_middle
RASA2	-1.03533	5.31258	6.00276	0.0265734	0.201427	0.210377	0.124643	0.695882	early_vs_middle
TDRD3	-0.928327	5.96498	6.01585	0.0266162	0.201612	0.307356	0.218701	0.695484	early_vs_middle
OCLN	1.10606	3.80715	5.9781	0.0267166	0.202232	0.045273	0.109178	0.694149	early_vs_middle
KLHL29	-3.46279	4.05535	5.80971	0.0267675	0.202419	0.0638394	0.0209276	0.693749	early_vs_middle
SLC39A7	0.659481	7.45713	6.00466	0.0267782	0.202419	0.508246	0.840464	0.693749	early_vs_middle
PARP12	-1.24648	1.78081	5.79653	0.0268039	0.202473	0.019718	0.0116375	0.693632	early_vs_middle
SKI	0.81208	5.71717	5.99723	0.0268755	0.202874	0.161243	0.361648	0.692774	early_vs_middle
PCSK4	1.15024	2.83558	5.88638	0.0269054	0.20296	0.0223066	0.0707034	0.69259	early_vs_middle
TRPS1	-1.25987	5.86833	5.97831	0.0269578	0.203065	0.273487	0.172547	0.692365	early_vs_middle
MAP6	-1.15751	2.52972	5.79696	0.0269895	0.203065	0.0312149	0.0139625	0.692365	early_vs_middle
SIPA1L2	-1.18724	8.32559	5.98434	0.0270007	0.203065	1.09328	0.724499	0.692365	early_vs_middle
SOX5	-2.48008	6.92995	5.97513	0.0270097	0.203065	0.467354	0.225957	0.692365	early_vs_middle
CSTF2T	0.646581	5.07993	5.97996	0.0270176	0.203065	0.118073	0.227214	0.692365	early_vs_middle
ZNF385D	-2.27246	4.68491	5.84033	0.0270308	0.203065	0.133957	0.0415806	0.692365	early_vs_middle
ASTN2	-1.52896	4.02627	5.83411	0.0270871	0.203349	0.0947198	0.0456309	0.691758	early_vs_middle
EHMT2	0.651433	6.41915	5.96925	0.0271792	0.203773	0.286937	0.484486	0.690853	early_vs_middle
CFL2	-0.623534	7.32101	5.96868	0.0271809	0.203773	0.669215	0.547159	0.690853	early_vs_middle
LMTK3	-1.6594	2.45309	5.76646	0.0272528	0.204068	0.0333641	0.017578	0.690225	early_vs_middle
FBXL6	0.801847	3.30508	5.88734	0.0272576	0.204068	0.038104	0.0777227	0.690225	early_vs_middle
UBE2I	0.680232	8.0358	5.9518	0.0273501	0.204621	0.730324	0.974332	0.68905	early_vs_middle
WDR82	0.749838	6.96181	5.94982	0.027384	0.204734	0.372263	0.698818	0.688809	early_vs_middle
LMNB1	0.52601	5.48582	5.9445	0.0274377	0.204897	0.150589	0.269342	0.688464	early_vs_middle
TBC1D12	-0.995174	4.25713	5.86188	0.0274433	0.204897	0.104572	0.0579691	0.688464	early_vs_middle
SENP3	1.15765	4.37076	5.92494	0.027537	0.205457	0.0622002	0.180108	0.687279	early_vs_middle
RAB25	1.99107	3.34816	5.87937	0.0276349	0.205948	0.0198982	0.0733346	0.686242	early_vs_middle
NDUFC1	-0.798585	8.38043	5.92562	0.0276449	0.205948	1.18821	0.732584	0.686242	early_vs_middle
FRAS1	-1.04619	6.53396	5.92353	0.0276725	0.205948	0.38646	0.302355	0.686242	early_vs_middle
NT5DC3	-1.55912	2.98602	5.74089	0.0276782	0.205948	0.0417059	0.0148695	0.686242	early_vs_middle
POLDIP3	0.741813	5.87536	5.91765	0.0277544	0.206081	0.195002	0.403891	0.685961	early_vs_middle
NTS	-2.33057	3.13036	5.72664	0.027756	0.206081	0.0348958	0.0127228	0.685961	early_vs_middle
GJA5	1.65135	3.54405	5.87541	0.0277715	0.206081	0.0280268	0.0801933	0.685961	early_vs_middle
NT5DC2	0.564967	7.30615	5.91439	0.0277753	0.206081	0.476116	0.745671	0.685961	early_vs_middle
PET100	-0.88836	7.1733	5.912	0.0278147	0.206081	0.665464	0.390506	0.685961	early_vs_middle
HFM1	-1.63786	3.42058	5.73295	0.0278469	0.206081	0.0625707	0.0285664	0.685961	early_vs_middle
TLN2	-0.959533	6.81296	5.90851	0.0278527	0.206081	0.461276	0.360525	0.685961	early_vs_middle
MYNN	0.584242	4.67348	5.89719	0.0278577	0.206081	0.095139	0.177357	0.685961	early_vs_middle
ZSCAN16	0.804737	3.4269	5.84356	0.0278758	0.206081	0.0360846	0.0695154	0.685961	early_vs_middle
CDK14	-1.35235	7.01486	5.90554	0.0278845	0.206081	0.532082	0.343608	0.685961	early_vs_middle
GRIK5	-1.15159	3.67741	5.75246	0.0280249	0.206842	0.0740377	0.0292096	0.684362	early_vs_middle
PLCL2	-1.55082	7.13507	5.89005	0.0280595	0.206842	0.575479	0.295942	0.684362	early_vs_middle
SPRED1	-1.03976	5.63309	5.87616	0.0280804	0.206842	0.25115	0.150143	0.684362	early_vs_middle
TASP1	-1.30984	4.87468	5.83478	0.0280809	0.206842	0.158845	0.0955651	0.684362	early_vs_middle
FSD2	-1.15669	6.00732	5.88176	0.0280819	0.206842	0.322908	0.182934	0.684362	early_vs_middle
FUBP1	0.540531	7.09349	5.88245	0.0281411	0.207138	0.445021	0.682789	0.68374	early_vs_middle
PRLR	-3.78772	1.54739	5.83751	0.0282193	0.207573	0.0155707	0.000864851	0.68283	early_vs_middle
ZNF774	-0.927841	2.05669	5.68296	0.0282381	0.207573	0.0248724	0.00952889	0.68283	early_vs_middle
TCEAL7	-0.877187	4.13188	5.78399	0.0282708	0.207595	0.0865728	0.0676909	0.682783	early_vs_middle
ARHGEF2	0.727338	6.11191	5.87028	0.0282933	0.207595	0.215677	0.432803	0.682783	early_vs_middle
B4GALT4	0.819553	6.04072	5.86991	0.0282981	0.207595	0.209331	0.339732	0.682783	early_vs_middle
CHAC1	-1.45911	2.08476	5.67062	0.0283427	0.207703	0.0208484	0.00801341	0.682557	early_vs_middle
BCL2L2	0.707877	4.89786	5.8592	0.0283507	0.207703	0.103069	0.21293	0.682557	early_vs_middle
GPR173	-1.60375	4.9327	5.79747	0.0283873	0.207832	0.164717	0.0919676	0.682288	early_vs_middle
STXBP4	-1.1802	5.21515	5.8263	0.028465	0.208016	0.203351	0.115104	0.681902	early_vs_middle
PRPF6	0.464183	6.92736	5.85183	0.0284967	0.208016	0.417533	0.636014	0.681902	early_vs_middle
TMEM39B	0.554862	4.383	5.8329	0.028503	0.208016	0.0783534	0.144986	0.681902	early_vs_middle
MCC	-0.986026	7.60594	5.85138	0.0285035	0.208016	0.738782	0.562963	0.681902	early_vs_middle
PPP2R5D	0.840359	5.00813	5.84642	0.0285247	0.208016	0.108323	0.245399	0.681902	early_vs_middle
AGBL5	0.627722	5.34123	5.84803	0.0285267	0.208016	0.151827	0.248585	0.681902	early_vs_middle
MBOAT2	-0.943172	6.19818	5.8404	0.0286042	0.208443	0.35352	0.254915	0.681013	early_vs_middle
ADCK5	0.686413	4.61496	5.82558	0.0286817	0.208763	0.0874371	0.160511	0.680346	early_vs_middle
C11orf65	-1.56322	2.6024	5.65228	0.0286863	0.208763	0.0384917	0.00933853	0.680346	early_vs_middle
SACM1L	0.592216	5.79554	5.83397	0.0287106	0.208801	0.193899	0.336861	0.680268	early_vs_middle
METAP1D	-1.30174	3.73656	5.67375	0.0289029	0.210004	0.0752284	0.0370832	0.677773	early_vs_middle
PBX4	-1.36574	2.7443	5.63709	0.0289234	0.210004	0.0390826	0.0142687	0.677773	early_vs_middle
MSTO1	0.917248	4.57446	5.80575	0.0289336	0.210004	0.0785599	0.180644	0.677773	early_vs_middle
PTPRD	-1.33501	8.67279	5.80275	0.029062	0.21055	1.13433	0.853977	0.676645	early_vs_middle
AXL	0.681232	6.19001	5.80339	0.0290735	0.21055	0.233717	0.448198	0.676645	early_vs_middle
HDAC4	-1.30345	4.81176	5.74659	0.0290792	0.21055	0.154426	0.0856763	0.676645	early_vs_middle
CLIP3	0.942667	4.52946	5.79214	0.0290859	0.21055	0.0713117	0.169617	0.676645	early_vs_middle
IMMP1L	-0.56752	6.68993	5.7973	0.0291432	0.210825	0.471623	0.332568	0.676077	early_vs_middle
METTL17	0.569394	5.44189	5.79191	0.0291915	0.210946	0.156113	0.286376	0.675829	early_vs_middle
CAPN1	0.536547	6.49329	5.79266	0.0291984	0.210946	0.301205	0.525432	0.675829	early_vs_middle
ZNF169	-1.08857	3.05722	5.61757	0.0292746	0.211139	0.0472821	0.0215224	0.675432	early_vs_middle
BSPRY	-1.32416	1.82587	5.59193	0.029284	0.211139	0.0220207	0.00541414	0.675432	early_vs_middle
TM9SF2	0.853453	7.18967	5.78311	0.0292996	0.211139	0.424855	0.786884	0.675432	early_vs_middle
DCUN1D3	0.818975	4.05765	5.75869	0.0293023	0.211139	0.0542502	0.133536	0.675432	early_vs_middle
PDE4D	-1.92948	7.71009	5.78166	0.0293296	0.21114	0.690627	0.406529	0.67543	early_vs_middle
L3MBTL2	0.584707	4.81472	5.77112	0.0293616	0.21114	0.102938	0.165044	0.67543	early_vs_middle
LDLRAD4	-1.98509	4.73968	5.67218	0.0293906	0.21114	0.149874	0.0521805	0.67543	early_vs_middle
APOLD1	-1.16523	3.77041	5.645	0.0293917	0.21114	0.0706485	0.0458087	0.67543	early_vs_middle
MOV10	0.635027	5.07611	5.77203	0.029399	0.21114	0.119613	0.23719	0.67543	early_vs_middle
SPOPL	-0.929362	5.33147	5.75498	0.0294339	0.211214	0.202979	0.131963	0.675278	early_vs_middle
GAL	2.74682	3.51636	5.73582	0.0294479	0.211214	0.013922	0.0410857	0.675278	early_vs_middle
PLEKHA7	-1.44703	6.42624	5.76364	0.0294984	0.211436	0.422132	0.217117	0.674822	early_vs_middle
COG5	-1.31952	6.46673	5.76286	0.0295224	0.211436	0.418176	0.259276	0.674822	early_vs_middle
CHST11	-1.37932	6.45294	5.76046	0.0295449	0.211436	0.380488	0.232521	0.674822	early_vs_middle
APOO	-1.06522	6.28159	5.76007	0.0295561	0.211436	0.384963	0.201914	0.674822	early_vs_middle
TGFBI	-2.91094	3.13349	5.57544	0.0295834	0.211493	0.0390225	0.00496767	0.674705	early_vs_middle
ZNF529	-0.911018	4.79033	5.71779	0.0296234	0.211567	0.14967	0.114144	0.674552	early_vs_middle
NME9	-1.84926	2.71749	5.57493	0.0296325	0.211567	0.0506301	0.0162041	0.674552	early_vs_middle
UBR3	-0.824555	7.05149	5.75191	0.0296889	0.211831	0.565967	0.439279	0.67401	early_vs_middle
OTUD6B	0.575248	5.03027	5.74156	0.0297571	0.21214	0.12171	0.219715	0.673378	early_vs_middle
TUB	1.1909	3.88409	5.71911	0.0297709	0.21214	0.0444845	0.126773	0.673378	early_vs_middle
LRRC17	-1.45653	3.85586	5.60179	0.0298375	0.212179	0.077745	0.0214788	0.673298	early_vs_middle
RBM15	0.816696	4.70549	5.73081	0.0298546	0.212179	0.0871571	0.196444	0.673298	early_vs_middle
SUCLG2	-0.97572	6.17106	5.73497	0.0298581	0.212179	0.354422	0.208306	0.673298	early_vs_middle
IKZF2	-0.957451	4.11413	5.64952	0.0298728	0.212179	0.0917318	0.0615825	0.673298	early_vs_middle
AMFR	1.2045	5.7297	5.73731	0.0298734	0.212179	0.147341	0.403959	0.673298	early_vs_middle
OLFM2	-0.926544	4.2708	5.65992	0.029902	0.21219	0.0996135	0.0484512	0.673274	early_vs_middle
CADPS	-1.12478	7.66985	5.73313	0.0299139	0.21219	0.759579	0.526072	0.673274	early_vs_middle
SGTA	0.627523	6.09382	5.7293	0.0299682	0.212438	0.225861	0.395947	0.672767	early_vs_middle
LRCH2	-1.00815	5.10265	5.69355	0.0300606	0.212955	0.175804	0.102133	0.671712	early_vs_middle
AP4B1	0.893573	3.47434	5.66227	0.030131	0.213224	0.0382225	0.106233	0.671164	early_vs_middle
EFNA1	0.927457	5.43117	5.71493	0.0301375	0.213224	0.135467	0.301394	0.671164	early_vs_middle
CRISPLD1	0.781417	5.32218	5.70866	0.0302046	0.213306	0.13056	0.280207	0.670997	early_vs_middle
DCAF11	0.538251	6.34145	5.7093	0.0302136	0.213306	0.275253	0.447415	0.670997	early_vs_middle
DHRS3	1.35379	5.50637	5.70759	0.0302402	0.213306	0.104891	0.290208	0.670997	early_vs_middle
ILK	-0.576515	7.57946	5.70517	0.0302546	0.213306	0.761171	0.564711	0.670997	early_vs_middle
CPAMD8	-1.14941	3.56756	5.5624	0.030264	0.213306	0.0701886	0.0341241	0.670997	early_vs_middle
SSRP1	0.50443	6.92316	5.7044	0.0302661	0.213306	0.393806	0.552353	0.670997	early_vs_middle
ABHD5	-0.81362	4.18343	5.61636	0.0304393	0.214389	0.0951166	0.0772202	0.668798	early_vs_middle
RBM23	0.419	6.34485	5.68937	0.0304619	0.21441	0.289897	0.443529	0.668756	early_vs_middle
PABPC4L	1.43814	3.43819	5.63866	0.0305368	0.214798	0.0300122	0.108167	0.66797	early_vs_middle
BAP1	0.711506	5.21777	5.67491	0.0306144	0.215096	0.122253	0.249985	0.667367	early_vs_middle
RIMKLA	-0.980933	5.13381	5.65167	0.0306185	0.215096	0.185491	0.116919	0.667367	early_vs_middle
CRIM1	-1.30106	4.736	5.6126	0.0306867	0.215315	0.135857	0.0707625	0.666926	early_vs_middle
TMEM232	-1.808	4.55647	5.56757	0.0306889	0.215315	0.135352	0.0520348	0.666926	early_vs_middle
RABGGTB	0.947188	6.53997	5.65824	0.0308504	0.216283	0.26516	0.572945	0.664978	early_vs_middle
ZNF707	0.797347	2.70525	5.53902	0.0308665	0.216283	0.0226661	0.0564486	0.664978	early_vs_middle
RIN3	-1.21234	2.51416	5.482	0.0309056	0.216326	0.0303414	0.0134728	0.664891	early_vs_middle
B2M	-1.45017	9.4374	5.65071	0.0309259	0.216326	1.61964	0.937751	0.664891	early_vs_middle
CCSER2	-0.742429	6.75747	5.65198	0.030932	0.216326	0.475669	0.404794	0.664891	early_vs_middle
RYK	-0.721368	6.83105	5.65039	0.0309529	0.216334	0.50904	0.367869	0.664876	early_vs_middle
TOX	-1.83859	4.55246	5.54294	0.0309836	0.216411	0.117642	0.0525699	0.664721	early_vs_middle
SAP30	-0.838581	5.6103	5.63473	0.0310397	0.216664	0.256336	0.166648	0.664214	early_vs_middle
LRRC37A2	-1.5474	3.06243	5.47144	0.0310916	0.216744	0.0512261	0.0423527	0.664054	early_vs_middle
PM20D2	-0.806234	4.38794	5.58073	0.0311135	0.216744	0.108351	0.0782622	0.664054	early_vs_middle
OXR1	-0.687418	6.37224	5.6365	0.0311212	0.216744	0.365425	0.306517	0.664054	early_vs_middle
PDCL	0.59587	5.38669	5.6349	0.0311318	0.216744	0.147256	0.249225	0.664054	early_vs_middle
LSMEM2	-1.25978	3.31681	5.47845	0.0311531	0.216744	0.0543679	0.0284797	0.664054	early_vs_middle
ARPP21	-2.58964	0.86271	5.53104	0.03117	0.216744	0.0126274	0.0028241	0.664054	early_vs_middle
LIMS2	-0.99585	5.54813	5.61335	0.0312703	0.216808	0.241745	0.145648	0.663924	early_vs_middle
BRD2	0.598107	7.52412	5.62187	0.0313022	0.216808	0.53701	0.843335	0.663924	early_vs_middle
FZD5	1.50169	3.43303	5.57922	0.0313233	0.216808	0.0265199	0.125781	0.663924	early_vs_middle
SNX24	-0.635443	5.68415	5.61443	0.0313419	0.216808	0.253643	0.216535	0.663924	early_vs_middle
INVS	-2.15101	5.48533	5.56695	0.0313514	0.216808	0.238146	0.10216	0.663924	early_vs_middle
ARHGAP42	-1.03936	8.0149	5.61734	0.0313669	0.216808	0.867823	0.669368	0.663924	early_vs_middle
PHACTR2	-0.748443	7.05865	5.61776	0.0313719	0.216808	0.564276	0.40224	0.663924	early_vs_middle
CD74	1.53107	4.47922	5.61129	0.0313765	0.216808	0.0478293	0.184633	0.663924	early_vs_middle
NEURL4	0.744569	3.90207	5.5854	0.0313767	0.216808	0.0530172	0.116021	0.663924	early_vs_middle
TAF1A	0.670707	3.06412	5.52769	0.031379	0.216808	0.0312467	0.0515948	0.663924	early_vs_middle
C5orf22	1.01414	4.99643	5.61327	0.0313974	0.216808	0.0992038	0.270444	0.663924	early_vs_middle
SYNJ2BP	-0.61815	6.06395	5.6117	0.0314257	0.216867	0.330422	0.226639	0.663807	early_vs_middle
TCF3	0.690849	6.28465	5.60684	0.0315159	0.217314	0.252421	0.472179	0.662911	early_vs_middle
FGF12	-2.67427	4.11276	5.43616	0.0315826	0.217314	0.0530334	0.0252224	0.662911	early_vs_middle
CLDN15	0.980282	2.39901	5.46101	0.0315838	0.217314	0.0189352	0.0321862	0.662911	early_vs_middle
ITPR2	-1.95957	5.18314	5.53781	0.0315858	0.217314	0.165557	0.0943957	0.662911	early_vs_middle
SLC27A6	-1.71558	5.93872	5.58462	0.0315899	0.217314	0.28948	0.141845	0.662911	early_vs_middle
ENC1	1.73747	5.19618	5.59383	0.0316917	0.217792	0.0663338	0.245556	0.661959	early_vs_middle
ZMIZ2	0.610178	5.23422	5.58994	0.0317026	0.217792	0.13828	0.282773	0.661959	early_vs_middle
ACHE	0.825437	4.15622	5.57085	0.031719	0.217792	0.0595963	0.129619	0.661959	early_vs_middle
HCN3	1.02994	2.08405	5.42611	0.0317555	0.217906	0.0136197	0.0388538	0.661731	early_vs_middle
TCN2	0.85067	2.93241	5.48179	0.0319101	0.218829	0.0251216	0.0713558	0.659895	early_vs_middle
CDC42BPG	1.17803	2.24465	5.42429	0.0319886	0.21923	0.0145026	0.0394599	0.659099	early_vs_middle
PTPRA	-0.774657	6.99947	5.56918	0.0320088	0.219231	0.571608	0.378268	0.659097	early_vs_middle
LTBP1	-0.956905	9.13239	5.56548	0.0320345	0.21927	1.41119	1.10255	0.659021	early_vs_middle
GHR	-1.62291	4.41441	5.46285	0.0320722	0.219391	0.114942	0.0840698	0.658781	early_vs_middle
DSE	-0.713045	5.52615	5.55348	0.0321011	0.219451	0.224841	0.164865	0.658662	early_vs_middle
POLR3H	0.636027	5.01476	5.55389	0.0321537	0.219673	0.113032	0.193657	0.658223	early_vs_middle
TFIP11	0.667384	4.4071	5.53581	0.0322561	0.220236	0.075729	0.148777	0.657113	early_vs_middle
SCUBE2	-1.80405	1.55179	5.37698	0.0322979	0.220337	0.0160781	0.00838237	0.656912	early_vs_middle
SHROOM1	-1.04473	2.3563	5.37763	0.032322	0.220337	0.0277139	0.011181	0.656912	early_vs_middle
HACL1	-0.77243	4.15058	5.47254	0.0323499	0.220337	0.0941716	0.0584909	0.656912	early_vs_middle
NOD1	-1.23965	4.90098	5.50099	0.0323516	0.220337	0.162966	0.0930134	0.656912	early_vs_middle
DVL2	0.665088	5.57392	5.5359	0.032448	0.220828	0.161694	0.309697	0.655946	early_vs_middle
CECR2	-1.36336	6.59407	5.5313	0.0324883	0.220828	0.445949	0.271547	0.655946	early_vs_middle
ZHX2	-1.26864	5.74578	5.52063	0.0324912	0.220828	0.265781	0.194662	0.655946	early_vs_middle
TNS3	-1.48831	4.40636	5.43482	0.0325879	0.220828	0.095137	0.0601314	0.655946	early_vs_middle
WWOX	-2.20284	6.88621	5.51791	0.0326208	0.220828	0.443496	0.224942	0.655946	early_vs_middle
PPP1R9B	1.06874	4.92274	5.51788	0.0326586	0.220828	0.0870647	0.2581	0.655946	early_vs_middle
ZNF268	0.60887	4.8471	5.51357	0.0326653	0.220828	0.104291	0.18559	0.655946	early_vs_middle
PTAR1	-0.478083	6.03574	5.51816	0.032673	0.220828	0.302255	0.271045	0.655946	early_vs_middle
LRRC9	-2.34533	1.61249	5.37029	0.0326791	0.220828	0.0174863	0.00711614	0.655946	early_vs_middle
AKAP10	-0.836547	5.70923	5.51209	0.0326792	0.220828	0.259898	0.210586	0.655946	early_vs_middle
GK5	-1.05052	4.02588	5.42439	0.0326836	0.220828	0.0932282	0.060022	0.655946	early_vs_middle
TMEM115	0.658923	5.73553	5.51838	0.03269	0.220828	0.17601	0.332779	0.655946	early_vs_middle
TMEM164	-1.17982	5.07585	5.48424	0.0327055	0.220828	0.168559	0.103568	0.655946	early_vs_middle
ADAM9	-0.802343	5.5758	5.50843	0.0327064	0.220828	0.235387	0.171503	0.655946	early_vs_middle
UBE2Q2	-0.521491	6.34919	5.51451	0.0327373	0.220828	0.379811	0.307392	0.655946	early_vs_middle
ZSWIM6	-1.47454	6.30287	5.50719	0.0327674	0.220828	0.350638	0.201841	0.655946	early_vs_middle
NDUFAF2	-0.820009	6.23175	5.51003	0.0327799	0.220828	0.366819	0.194538	0.655946	early_vs_middle
PROS1	-0.972377	5.9436	5.50619	0.0327871	0.220828	0.296906	0.19673	0.655946	early_vs_middle
RFC2	0.551678	4.73216	5.49943	0.0328249	0.220947	0.0969042	0.140327	0.655712	early_vs_middle
VPS72	0.636401	5.47723	5.50433	0.03287	0.221114	0.154014	0.281953	0.655383	early_vs_middle
TSPAN2	-0.651162	6.8359	5.50119	0.0329254	0.221223	0.504252	0.355456	0.655169	early_vs_middle
TBC1D17	0.662851	4.82687	5.49402	0.0329352	0.221223	0.103978	0.226963	0.655169	early_vs_middle
CDH10	-1.59049	3.38137	5.34385	0.0329468	0.221223	0.0541521	0.0254206	0.655169	early_vs_middle
KDM4D	-1.189	1.82836	5.31862	0.0329943	0.221406	0.0202781	0.0218659	0.65481	early_vs_middle
FBXL17	-1.58496	7.19397	5.47822	0.0332377	0.222864	0.603318	0.376695	0.65196	early_vs_middle
ATAT1	0.509273	5.14702	5.47132	0.0332862	0.222864	0.133173	0.218998	0.65196	early_vs_middle
TBL1X	-1.19205	6.76682	5.47419	0.0332885	0.222864	0.460208	0.279795	0.65196	early_vs_middle
CRLF3	-1.15346	5.36401	5.45061	0.0333457	0.222864	0.230367	0.130431	0.65196	early_vs_middle
PHTF2	-0.936877	6.59854	5.46972	0.0333521	0.222864	0.453056	0.324442	0.65196	early_vs_middle
PFN2	0.882855	7.69399	5.46791	0.0333645	0.222864	0.53168	0.878742	0.65196	early_vs_middle
HMCES	0.574913	5.51837	5.46854	0.0333646	0.222864	0.155949	0.258021	0.65196	early_vs_middle
LRRC69	-1.1123	3.92048	5.36098	0.0333875	0.222864	0.084584	0.0446295	0.65196	early_vs_middle
RRP1B	0.579349	6.03855	5.46612	0.0334124	0.222864	0.218732	0.333925	0.65196	early_vs_middle
SPATA5	-1.35625	4.88906	5.41757	0.0334251	0.222864	0.15888	0.0881009	0.65196	early_vs_middle
CRADD	-1.30805	5.32734	5.43886	0.0334357	0.222864	0.210169	0.122867	0.65196	early_vs_middle
TMEM91	-0.761675	4.69048	5.42615	0.0334708	0.222891	0.13687	0.074616	0.651908	early_vs_middle
RFX2	-1.46311	3.10814	5.30395	0.0334805	0.222891	0.0509916	0.0175718	0.651908	early_vs_middle
TTLL4	0.706162	4.66007	5.4501	0.0335125	0.222968	0.0898766	0.173723	0.651757	early_vs_middle
PHF1	0.658697	5.7674	5.45655	0.0335433	0.223037	0.180308	0.370897	0.651622	early_vs_middle
CDKN1B	0.625886	6.36889	5.45484	0.0335683	0.22304	0.266862	0.458843	0.651618	early_vs_middle
C1QTNF3	-1.11676	2.12758	5.28529	0.0335844	0.22304	0.0234564	0.0152023	0.651618	early_vs_middle
ZNF574	0.667866	3.87341	5.41242	0.0336931	0.223443	0.0521487	0.115003	0.650833	early_vs_middle
INPPL1	0.751918	6.42232	5.44496	0.0337057	0.223443	0.262552	0.518781	0.650833	early_vs_middle
CTSO	1.03905	3.25061	5.38414	0.0337065	0.223443	0.0280803	0.083302	0.650833	early_vs_middle
IKBIP	-0.682876	5.91338	5.43892	0.033744	0.223448	0.283404	0.181038	0.650823	early_vs_middle
FBXL22	-1.37139	4.79615	5.38963	0.0337481	0.223448	0.157694	0.054866	0.650823	early_vs_middle
HDAC11	-0.697968	3.98127	5.36222	0.0337967	0.223625	0.0833764	0.0555485	0.65048	early_vs_middle
C1orf109	0.66825	4.55705	5.42624	0.0338156	0.223625	0.0827757	0.136926	0.65048	early_vs_middle
SGMS2	-2.21732	1.26692	5.29532	0.033866	0.223823	0.012629	0.00131179	0.650096	early_vs_middle
PIPOX	-1.10508	2.8155	5.27584	0.0338924	0.223862	0.0414116	0.0224702	0.65002	early_vs_middle
RELT	0.934844	3.61734	5.38693	0.0339608	0.224079	0.0389106	0.0822153	0.649599	early_vs_middle
CACNA1D	-1.77048	7.90095	5.42646	0.0339662	0.224079	0.74337	0.425234	0.649599	early_vs_middle
TIA1	0.617645	7.18277	5.42116	0.0340308	0.224216	0.460817	0.756303	0.649334	early_vs_middle
USP28	-0.689479	7.56337	5.42104	0.0340372	0.224216	0.76903	0.606689	0.649334	early_vs_middle
C1orf159	-1.20392	3.80692	5.30336	0.0340485	0.224216	0.0798854	0.0492917	0.649334	early_vs_middle
TMEM9B	0.638204	5.52899	5.41627	0.0341038	0.224327	0.156985	0.288776	0.649118	early_vs_middle
DOCK4	-1.49956	5.23871	5.38229	0.0341064	0.224327	0.190368	0.0953666	0.649118	early_vs_middle
MNS1	-1.12183	1.64958	5.23913	0.0341412	0.224421	0.0183227	0.00812977	0.648936	early_vs_middle
ITM2C	1.05586	8.38818	5.40486	0.0342505	0.225004	0.742781	1.22142	0.64781	early_vs_middle
WDFY3	-1.01682	6.80831	5.40252	0.0343066	0.225126	0.491058	0.374526	0.647575	early_vs_middle
ATXN7L1	-1.65167	5.33064	5.36503	0.0343263	0.225126	0.214304	0.135303	0.647575	early_vs_middle
DHRSX	-0.913508	6.07863	5.39782	0.0343307	0.225126	0.319561	0.182262	0.647575	early_vs_middle
PEAK1	-1.14724	6.73329	5.39601	0.0343949	0.225271	0.459941	0.326059	0.647294	early_vs_middle
ARAP2	-1.4422	2.09465	5.22746	0.0344112	0.225271	0.0217469	0.0074889	0.647294	early_vs_middle
STRADB	-0.634408	5.69716	5.38991	0.0344147	0.225271	0.260807	0.194639	0.647294	early_vs_middle
ADAMTS7	0.611347	4.74088	5.38008	0.0345179	0.225812	0.0950133	0.200965	0.646254	early_vs_middle
EDA	-1.93679	2.66803	5.21922	0.0346009	0.226219	0.0319999	0.0103979	0.64547	early_vs_middle
MCF2L2	-1.14422	5.01527	5.34254	0.034717	0.226715	0.166113	0.0958463	0.644519	early_vs_middle
AMER1	0.658471	3.49352	5.32065	0.0347182	0.226715	0.0408352	0.0744969	0.644519	early_vs_middle
ATXN7L3B	0.495425	7.43035	5.37116	0.0347482	0.226771	0.53277	0.760448	0.644412	early_vs_middle
DHX37	0.725919	3.36447	5.31194	0.0347683	0.226771	0.0356861	0.0830565	0.644412	early_vs_middle
MED24	0.587611	5.93891	5.36937	0.0347918	0.22679	0.212779	0.397602	0.644377	early_vs_middle
C22orf39	-0.785906	6.07106	5.35989	0.0348909	0.2273	0.331102	0.228253	0.6434	early_vs_middle
N6AMT1	0.635723	4.57965	5.34472	0.0349971	0.227569	0.0860134	0.157995	0.642886	early_vs_middle
APOOL	-0.974407	5.47606	5.3421	0.0350026	0.227569	0.242976	0.152508	0.642886	early_vs_middle
CMTM8	-0.926248	4.14401	5.27899	0.035007	0.227569	0.0882175	0.0468224	0.642886	early_vs_middle
S100A9	-5.70522	2.31509	5.4332	0.0350206	0.227569	0.0212743	0.0045053	0.642886	early_vs_middle
VAMP3	0.669108	6.30354	5.35221	0.0350432	0.227569	0.262316	0.462963	0.642886	early_vs_middle
TRIM11	0.728163	4.50773	5.33993	0.0350571	0.227569	0.0777281	0.134879	0.642886	early_vs_middle
ZNF613	0.972895	3.0219	5.26754	0.0351682	0.228087	0.0263496	0.0701434	0.6419	early_vs_middle
BCL9L	0.867781	5.61171	5.34292	0.0351785	0.228087	0.152461	0.348482	0.6419	early_vs_middle
COX6A1	-1.02353	9.72029	5.33389	0.0352855	0.228645	1.97174	1.25482	0.640838	early_vs_middle
LYN	-0.733569	5.19733	5.31507	0.0353634	0.22888	0.176175	0.123411	0.640393	early_vs_middle
LDLRAD3	-1.64091	4.49537	5.24037	0.0353636	0.22888	0.116578	0.0622526	0.640393	early_vs_middle
NFATC2	-1.07988	5.78722	5.31869	0.0354198	0.229108	0.275068	0.174889	0.639959	early_vs_middle
MBD6	0.686853	5.14223	5.32028	0.0354767	0.22934	0.122743	0.245338	0.63952	early_vs_middle
PKP4	-1.21649	5.88877	5.30998	0.0355471	0.229562	0.294756	0.129561	0.6391	early_vs_middle
TENM3	-1.95431	7.12302	5.31553	0.0355651	0.229562	0.4797	0.239142	0.6391	early_vs_middle
PSPH	0.507853	5.87164	5.31636	0.0355739	0.229562	0.208306	0.320075	0.6391	early_vs_middle
BRMS1	0.63828	5.07616	5.30872	0.0356372	0.229604	0.113895	0.192426	0.63902	early_vs_middle
PSMC2	0.51372	6.67468	5.30779	0.0356997	0.229604	0.33696	0.523779	0.63902	early_vs_middle
REC8	0.934413	4.83934	5.30338	0.0357044	0.229604	0.0909216	0.203072	0.63902	early_vs_middle
PANK2	-1.0671	5.23492	5.28544	0.0357186	0.229604	0.21458	0.0834741	0.63902	early_vs_middle
VHL	0.733241	5.65901	5.30529	0.0357391	0.229604	0.17712	0.324971	0.63902	early_vs_middle
NRXN3	-2.88767	5.16609	5.18583	0.0357436	0.229604	0.132881	0.0375765	0.63902	early_vs_middle
FAXDC2	-1.05588	4.77122	5.265	0.0357513	0.229604	0.153522	0.1013	0.63902	early_vs_middle
CAMTA1	-0.699776	8.63552	5.30296	0.0357533	0.229604	1.29887	0.887211	0.63902	early_vs_middle
PDGFRA	1.23374	7.85122	5.30182	0.0357694	0.229604	0.503174	0.951542	0.63902	early_vs_middle
PYGO2	0.804982	4.80428	5.29449	0.0358215	0.229804	0.0964375	0.208448	0.638642	early_vs_middle
NHS	-2.84788	2.66497	5.14389	0.0358659	0.229878	0.0312835	0.0123666	0.638503	early_vs_middle
SLC25A22	0.742848	3.61373	5.25131	0.0359031	0.229878	0.0446182	0.0838075	0.638503	early_vs_middle
PRKD1	-1.89549	5.84421	5.26976	0.035944	0.229878	0.274424	0.132284	0.638503	early_vs_middle
ATP6AP1	0.652289	6.85102	5.29019	0.0359616	0.229878	0.356783	0.612357	0.638503	early_vs_middle
ZBTB2	0.790667	3.85573	5.26098	0.0359624	0.229878	0.0488266	0.11326	0.638503	early_vs_middle
SYCE2	-1.45845	1.92558	5.12549	0.0359729	0.229878	0.0218934	0.00692738	0.638503	early_vs_middle
SRP19	-0.440875	6.88268	5.2894	0.0359802	0.229878	0.51811	0.415266	0.638503	early_vs_middle
MCPH1	-1.04062	5.3358	5.26878	0.0360342	0.230015	0.214802	0.142047	0.638243	early_vs_middle
DNMT3A	0.603453	6.97894	5.28331	0.036064	0.230015	0.402842	0.667476	0.638243	early_vs_middle
CSNK1G1	-0.752764	5.56646	5.27549	0.0360733	0.230015	0.229863	0.172774	0.638243	early_vs_middle
HAUS2	0.472166	4.85232	5.27406	0.0361058	0.230015	0.110573	0.165992	0.638243	early_vs_middle
TSPAN3	0.675599	7.52505	5.27992	0.0361068	0.230015	0.540125	0.833356	0.638243	early_vs_middle
DOCK3	-2.35159	3.73099	5.12787	0.0361643	0.230248	0.0849434	0.0179278	0.637805	early_vs_middle
EFNB3	0.605941	6.50874	5.27497	0.0361996	0.230338	0.281091	0.513898	0.637635	early_vs_middle
C16orf86	-1.07863	2.96442	5.12739	0.036226	0.230372	0.0444887	0.0234399	0.63757	early_vs_middle
TRAK1	-0.841417	6.11284	5.26796	0.0362704	0.23052	0.321842	0.250206	0.637291	early_vs_middle
ZNRF3	-0.881423	5.71901	5.25878	0.0363458	0.230706	0.261029	0.17161	0.636941	early_vs_middle
RFT1	0.636005	3.96286	5.23664	0.0363538	0.230706	0.0565222	0.109384	0.636941	early_vs_middle
SPATS2L	-0.785069	6.14192	5.26226	0.0363659	0.230706	0.296021	0.223236	0.636941	early_vs_middle
CTSV	1.56466	7.63542	5.25838	0.0364335	0.230706	0.381445	0.767428	0.636941	early_vs_middle
CLUH	0.924836	5.29731	5.25726	0.0364602	0.230706	0.119356	0.286158	0.636941	early_vs_middle
CCDC91	-0.796212	6.28509	5.25527	0.0364834	0.230706	0.35494	0.24342	0.636941	early_vs_middle
EPHX1	0.574475	4.44257	5.24229	0.0364861	0.230706	0.080126	0.136418	0.636941	early_vs_middle
MYL3	-1.43624	11.171	5.25329	0.0365049	0.230706	2.90728	1.47083	0.636941	early_vs_middle
PNPLA2	0.970709	5.75102	5.25449	0.0365198	0.230706	0.159762	0.404175	0.636941	early_vs_middle
BBX	-0.761391	8.16263	5.25264	0.0365275	0.230706	1.00646	0.668525	0.636941	early_vs_middle
AKT1S1	0.675116	5.60032	5.25215	0.0365465	0.230706	0.16245	0.329658	0.636941	early_vs_middle
FRYL	-0.77172	6.707	5.25108	0.0365662	0.230706	0.46767	0.393544	0.636941	early_vs_middle
EGLN3	-0.793163	6.11899	5.24794	0.0365824	0.230706	0.329475	0.249368	0.636941	early_vs_middle
VGLL4	-0.714496	7.09818	5.24607	0.0366448	0.230706	0.583774	0.373774	0.636941	early_vs_middle
PCDHA12	1.16268	4.57648	5.23987	0.036648	0.230706	0.0687831	0.19896	0.636941	early_vs_middle
ZNF7	0.521863	4.87682	5.23941	0.0366516	0.230706	0.109775	0.171867	0.636941	early_vs_middle
XRCC1	0.448156	5.4587	5.24223	0.0366835	0.230706	0.16727	0.25252	0.636941	early_vs_middle
FANCC	-1.69262	5.22243	5.20181	0.0367021	0.230706	0.204566	0.0997069	0.636941	early_vs_middle
GIT1	0.523785	4.95484	5.23621	0.0367182	0.230706	0.115887	0.204227	0.636941	early_vs_middle
GPRASP1	0.882963	3.72787	5.2076	0.0367215	0.230706	0.0442061	0.0889334	0.636941	early_vs_middle
MYOZ3	-1.39123	2.17926	5.07203	0.0368842	0.231452	0.0232834	0.0076481	0.635539	early_vs_middle
CCNC	0.430448	6.70995	5.22911	0.0369062	0.231452	0.377761	0.489014	0.635539	early_vs_middle
BRWD1	-0.824869	7.14599	5.22718	0.0369393	0.231452	0.620841	0.425404	0.635539	early_vs_middle
HNRNPL	0.738088	6.91529	5.22528	0.0369606	0.231452	0.382413	0.655696	0.635539	early_vs_middle
GAS6	-0.95082	6.29038	5.22338	0.036973	0.231452	0.376478	0.209758	0.635539	early_vs_middle
PTPRE	-1.29755	4.26009	5.14306	0.0369897	0.231452	0.104464	0.044143	0.635539	early_vs_middle
SLC27A5	-0.62765	4.94574	5.2033	0.0370011	0.231452	0.1573	0.0988267	0.635539	early_vs_middle
TRIM41	0.706569	4.69093	5.2152	0.0370095	0.231452	0.089791	0.172879	0.635539	early_vs_middle
FOXC2	-1.22648	2.23178	5.06461	0.0370597	0.231556	0.0282948	0.010326	0.635344	early_vs_middle
DNAAF3	-1.15149	1.37436	5.05185	0.0370864	0.231556	0.0150108	0.00848166	0.635344	early_vs_middle
RUSC2	-1.11708	4.26191	5.14557	0.0370896	0.231556	0.1012	0.0666318	0.635344	early_vs_middle
TAOK3	-0.854371	5.86752	5.20981	0.0371387	0.231575	0.279282	0.17879	0.635309	early_vs_middle
OSBP2	-1.11057	4.83699	5.17708	0.037155	0.231575	0.163805	0.0989363	0.635309	early_vs_middle
CREB3	0.575868	6.12248	5.21032	0.0372081	0.231575	0.231552	0.386697	0.635309	early_vs_middle
ATP2B4	-1.19132	7.97407	5.2073	0.0372436	0.231575	0.889685	0.599246	0.635309	early_vs_middle
SLX4IP	-1.29071	4.68964	5.15405	0.0372596	0.231575	0.146542	0.0850892	0.635309	early_vs_middle
GNL2	0.479766	5.84022	5.20625	0.0372679	0.231575	0.206845	0.331269	0.635309	early_vs_middle
SIRT5	-0.761735	5.17163	5.19022	0.037276	0.231575	0.19153	0.119751	0.635309	early_vs_middle
AGO1	0.659302	5.78314	5.20354	0.0373126	0.231575	0.186145	0.367007	0.635309	early_vs_middle
CARM1	0.907352	5.79163	5.202	0.037341	0.231575	0.172918	0.392066	0.635309	early_vs_middle
TUBD1	0.483008	5.34817	5.19952	0.0373464	0.231575	0.148899	0.244376	0.635309	early_vs_middle
PRCC	0.541213	6.83342	5.20061	0.0373525	0.231575	0.370079	0.600875	0.635309	early_vs_middle
MESP1	-1.78183	3.94835	5.06983	0.0373565	0.231575	0.0898276	0.0312278	0.635309	early_vs_middle
BCHE	-1.14081	3.44426	5.07216	0.0373678	0.231575	0.0605487	0.0289673	0.635309	early_vs_middle
HOXB7	-1.97923	1.33834	5.05606	0.037421	0.231682	0.0140226	0.00434176	0.635107	early_vs_middle
PGBD2	0.568996	3.14189	5.11889	0.0374435	0.231682	0.0324326	0.051739	0.635107	early_vs_middle
SLIT2	-1.74285	8.83372	5.19393	0.0374487	0.231682	0.848593	0.728201	0.635107	early_vs_middle
CYB5B	0.452369	6.49835	5.18932	0.0375383	0.232105	0.313349	0.463798	0.634315	early_vs_middle
BLVRB	-0.85174	6.52854	5.18055	0.0376696	0.232786	0.407251	0.260657	0.633044	early_vs_middle
GSR	0.839006	5.854	5.17958	0.0376979	0.232829	0.185626	0.382044	0.632963	early_vs_middle
DCAF15	0.552798	4.7779	5.167	0.0377771	0.232889	0.101489	0.175299	0.632851	early_vs_middle
WWTR1	-0.714674	7.0311	5.1728	0.0378025	0.232889	0.540871	0.432103	0.632851	early_vs_middle
STAT2	0.570804	5.28834	5.17	0.0378168	0.232889	0.141992	0.255587	0.632851	early_vs_middle
MEX3C	0.773957	5.26041	5.17035	0.0378196	0.232889	0.126532	0.255491	0.632851	early_vs_middle
BNC2	-3.33378	4.03766	5.02042	0.0378267	0.232889	0.0524497	0.012374	0.632851	early_vs_middle
FBLN1	1.2531	6.89222	5.1701	0.0378355	0.232889	0.258153	0.545821	0.632851	early_vs_middle
IPMK	-1.03281	4.24853	5.09837	0.037916	0.233186	0.104742	0.0642447	0.632297	early_vs_middle
TNPO2	0.80947	5.94962	5.16539	0.0379264	0.233186	0.192069	0.41271	0.632297	early_vs_middle
DPH6	-1.12189	5.41071	5.14651	0.0379623	0.233276	0.205627	0.137779	0.63213	early_vs_middle
MLYCD	-0.85206	5.40754	5.14887	0.0380055	0.233356	0.220683	0.14129	0.631982	early_vs_middle
IGFBP7	-1.5085	7.91015	5.15833	0.0380322	0.233356	0.757674	0.379273	0.631982	early_vs_middle
DUS3L	0.557574	3.80771	5.12137	0.0380543	0.233356	0.0538556	0.0902802	0.631982	early_vs_middle
RPH3AL	-1.09377	3.72272	5.05013	0.0380606	0.233356	0.0787761	0.0327245	0.631982	early_vs_middle
COA5	-0.693082	6.37132	5.15128	0.0381401	0.233647	0.393944	0.244528	0.631439	early_vs_middle
SNAP25	-1.28162	4.63218	5.09561	0.0381699	0.233647	0.13765	0.0665949	0.631439	early_vs_middle
IFI44L	-3.47908	1.54241	5.0866	0.0381821	0.233647	0.0129545	0.000896305	0.631439	early_vs_middle
RTN4IP1	-0.860625	4.00569	5.07325	0.0381936	0.233647	0.085668	0.0576892	0.631439	early_vs_middle
LRRTM3	-2.70611	6.11687	5.10682	0.0382635	0.233845	0.390443	0.0573101	0.631073	early_vs_middle
CSNK1G3	-0.512785	5.9938	5.14238	0.0382686	0.233845	0.301513	0.261845	0.631073	early_vs_middle
UTP3	0.584324	5.96243	5.13693	0.0383873	0.23436	0.209404	0.390175	0.630117	early_vs_middle
NFIB	-2.09418	6.76167	5.13043	0.0384054	0.23436	0.453639	0.149602	0.630117	early_vs_middle
GPR137C	-1.55061	4.66266	5.06902	0.0384172	0.23436	0.139686	0.0572161	0.630117	early_vs_middle
DPM3	-0.916154	6.32773	5.12433	0.0385683	0.235025	0.402607	0.185637	0.628886	early_vs_middle
PTPRT	-4.01336	1.59994	5.12076	0.038584	0.235025	0.0120089	0.020314	0.628886	early_vs_middle
PLTP	0.569748	6.00669	5.12456	0.0385907	0.235025	0.211662	0.356359	0.628886	early_vs_middle
AHSG	-3.60312	1.61121	5.06731	0.0386949	0.235419	0.0289271	0.00599164	0.628159	early_vs_middle
GMFG	-2.33604	1.66742	4.98569	0.0386984	0.235419	0.0174155	0.00474452	0.628159	early_vs_middle
CRTC2	0.919025	3.40025	5.06758	0.0387366	0.235447	0.0340783	0.0873537	0.628107	early_vs_middle
DMWD	0.6767	6.49431	5.1144	0.0387547	0.235447	0.280575	0.534564	0.628107	early_vs_middle
ATG7	-1.30548	5.20438	5.08649	0.0387676	0.235447	0.194966	0.120884	0.628107	early_vs_middle
ONECUT2	2.30102	2.17784	4.9794	0.0387998	0.235512	0.0085622	0.0389882	0.627988	early_vs_middle
MSI1	0.580224	5.05318	5.10676	0.0388214	0.235512	0.123616	0.202132	0.627986	early_vs_middle
SBNO2	0.781229	4.05966	5.08783	0.0388509	0.235532	0.056964	0.123821	0.627951	early_vs_middle
GLG1	-0.575855	7.58704	5.10633	0.03888	0.235532	0.74554	0.669876	0.627951	early_vs_middle
SRF	0.855707	6.27852	5.10647	0.0388892	0.235532	0.23798	0.468895	0.627951	early_vs_middle
DNAJA3	0.542348	5.65903	5.10318	0.0389361	0.235597	0.180784	0.319367	0.627831	early_vs_middle
PPFIA3	-1.02839	4.16606	5.02838	0.038943	0.235597	0.0995108	0.0549378	0.627831	early_vs_middle
TULP3	-0.462325	5.37199	5.09151	0.0390127	0.23571	0.19493	0.154316	0.627622	early_vs_middle
EIF4EBP2	0.823732	7.13197	5.09694	0.0390327	0.23571	0.400536	0.717398	0.627622	early_vs_middle
CEP192	-0.83915	5.51895	5.08806	0.0390433	0.23571	0.237852	0.179877	0.627622	early_vs_middle
SPIN2B	-0.936596	4.51715	5.05042	0.0390488	0.23571	0.126904	0.0591265	0.627622	early_vs_middle
LRRC28	-0.679445	5.20286	5.08237	0.0390695	0.23571	0.18253	0.130195	0.627622	early_vs_middle
TMEM43	0.720946	4.59028	5.08467	0.0391056	0.235711	0.0774212	0.153112	0.627619	early_vs_middle
RUNX1	-2.66456	2.77027	4.94088	0.0391712	0.235711	0.0365608	0.00509887	0.627619	early_vs_middle
TOM1L2	-0.807149	5.81787	5.08275	0.0392079	0.235711	0.282543	0.205526	0.627619	early_vs_middle
WDR55	0.672148	4.57746	5.07648	0.0392323	0.235711	0.0839154	0.168517	0.627619	early_vs_middle
FABP1	-3.09902	0.709164	5.0546	0.0392368	0.235711	0.0183505	0.000688608	0.627619	early_vs_middle
KMT2B	0.619141	5.80633	5.08552	0.0392378	0.235711	0.192426	0.353757	0.627619	early_vs_middle
ZNF784	0.684634	3.4998	5.03697	0.0392501	0.235711	0.0418328	0.0911212	0.627619	early_vs_middle
PSMG1	0.577481	5.64335	5.0844	0.0392502	0.235711	0.176091	0.278809	0.627619	early_vs_middle
PHF10	0.742977	6.40265	5.08397	0.0392637	0.235711	0.269147	0.531861	0.627619	early_vs_middle
TRAF3IP2	-0.759137	4.12253	5.02099	0.0393071	0.235842	0.0985437	0.0634968	0.627378	early_vs_middle
UBAP2L	0.537149	6.81903	5.07827	0.0393533	0.23599	0.370608	0.649919	0.627106	early_vs_middle
ASPN	-5.31081	0.983643	5.18589	0.0394488	0.236023	0.0144271	0.000476843	0.627047	early_vs_middle
MPP7	-1.14533	5.33042	5.05413	0.0394601	0.236023	0.214451	0.129729	0.627047	early_vs_middle
BEX2	-1.37955	6.20811	5.06698	0.0394636	0.236023	0.367089	0.128254	0.627047	early_vs_middle
DDX55	0.585678	4.52709	5.05907	0.0394927	0.236023	0.0826592	0.139614	0.627047	early_vs_middle
PHF20	-0.722561	6.45706	5.06956	0.0394985	0.236023	0.409302	0.272434	0.627047	early_vs_middle
LAMC1	0.662333	7.86251	5.06797	0.0395109	0.236023	0.625968	1.02142	0.627047	early_vs_middle
PGAP1	-0.582727	5.60756	5.06244	0.0395383	0.236023	0.231039	0.206168	0.627047	early_vs_middle
DDX59	0.674858	4.46614	5.05612	0.0395405	0.236023	0.0757939	0.153626	0.627047	early_vs_middle
STK3	-1.22723	6.47579	5.06507	0.0395529	0.236023	0.411769	0.249533	0.627047	early_vs_middle
CDK2	1.01175	3.909	5.04156	0.0396066	0.236214	0.0463854	0.118792	0.626694	early_vs_middle
FSIP2	-1.36236	6.12998	5.05423	0.0396697	0.236371	0.360053	0.16387	0.626406	early_vs_middle
SYNPO2L	-1.15032	7.32515	5.05953	0.0396761	0.236371	0.551454	0.361857	0.626406	early_vs_middle
IRF2	-0.95111	4.31642	4.99642	0.0397929	0.236938	0.110749	0.0701287	0.625366	early_vs_middle
SLC22A17	0.616466	6.40403	5.04728	0.0398864	0.237365	0.274959	0.448606	0.624583	early_vs_middle
OTUD1	-1.1261	4.44396	4.98813	0.0399283	0.23737	0.110756	0.0608712	0.624575	early_vs_middle
ZNF710	-1.14861	4.07634	4.96226	0.0399508	0.23737	0.10017	0.0465312	0.624575	early_vs_middle
ATXN7L2	0.881139	2.10079	4.90595	0.0399523	0.23737	0.0145682	0.0381715	0.624575	early_vs_middle
ASF1A	0.698493	5.75658	5.04041	0.0400039	0.237446	0.178262	0.326907	0.624435	early_vs_middle
SFRP5	1.64559	5.704	5.04085	0.0400085	0.237446	0.117396	0.292193	0.624435	early_vs_middle
TRIM55	-0.656319	8.17091	5.03695	0.0400447	0.237532	0.990641	0.764484	0.624278	early_vs_middle
ACOT13	-0.641946	7.59265	5.03282	0.0401248	0.237878	0.78566	0.535072	0.623645	early_vs_middle
RRAGD	-0.538844	6.46405	5.03154	0.040153	0.237916	0.397533	0.313282	0.623575	early_vs_middle
AIF1	-2.62251	2.20473	4.89232	0.0402012	0.237936	0.0243441	0.00690957	0.62354	early_vs_middle
RAB34	0.520002	7.18571	5.02614	0.0402367	0.237936	0.460552	0.617497	0.62354	early_vs_middle
PSMD12	0.545895	6.86832	5.02639	0.0402382	0.237936	0.383705	0.545527	0.62354	early_vs_middle
SEC14L1	0.384264	6.31268	5.02621	0.04025	0.237936	0.281751	0.428088	0.62354	early_vs_middle
TPCN2	-0.929086	4.4279	4.97564	0.0402821	0.237936	0.123077	0.0646501	0.62354	early_vs_middle
TEAD1	-0.823278	7.51515	5.02366	0.0402868	0.237936	0.702054	0.520922	0.62354	early_vs_middle
RUNX1T1	-0.853055	8.22678	5.01809	0.0403718	0.238194	0.958049	0.731889	0.62307	early_vs_middle
SCN8A	-1.44812	3.21519	4.88504	0.040374	0.238194	0.0537718	0.0283362	0.62307	early_vs_middle
KCND2	-2.83013	3.31314	4.87134	0.0404154	0.238309	0.0434161	0.0103586	0.622859	early_vs_middle
FAM13C	-1.14487	5.32799	4.99434	0.0404788	0.238554	0.20254	0.121841	0.622413	early_vs_middle
TEN1	0.523716	4.42099	4.99607	0.0405303	0.238729	0.0790913	0.126708	0.622095	early_vs_middle
TSTD1	-0.805536	7.95513	5.00293	0.0406398	0.239136	0.938414	0.56918	0.621354	early_vs_middle
RPUSD1	0.717949	4.41514	4.99089	0.0406523	0.239136	0.0747342	0.131527	0.621354	early_vs_middle
CRTC3	-0.846745	5.51417	4.99321	0.0406678	0.239136	0.232701	0.150909	0.621354	early_vs_middle
F8	-1.36741	2.66858	4.86207	0.0406869	0.239136	0.0339686	0.0217577	0.621354	early_vs_middle
NAP1L5	0.922548	3.61005	4.96215	0.0407359	0.239271	0.0413763	0.0905415	0.621111	early_vs_middle
PRKACB	-0.892887	6.49196	4.99656	0.0407534	0.239271	0.406019	0.305355	0.621111	early_vs_middle
DENND5A	-0.873565	7.13127	4.99236	0.0408384	0.239541	0.593872	0.469438	0.62062	early_vs_middle
USP15	-0.681931	6.61843	4.99063	0.0408673	0.239541	0.448258	0.361502	0.62062	early_vs_middle
CTU2	0.690258	3.49906	4.94462	0.0408756	0.239541	0.0390146	0.0772092	0.62062	early_vs_middle
SPATA33	0.703677	4.69095	4.98252	0.0408871	0.239541	0.0894464	0.162613	0.62062	early_vs_middle
GKAP1	-0.534148	5.61041	4.9799	0.0409759	0.239622	0.241453	0.185171	0.620473	early_vs_middle
TIGD6	-0.810596	2.88892	4.85302	0.0410115	0.239622	0.0415486	0.0207887	0.620473	early_vs_middle
XRCC4	-1.28497	6.32702	4.97893	0.0410205	0.239622	0.343534	0.177198	0.620473	early_vs_middle
C6orf120	0.674113	5.61271	4.98113	0.0410324	0.239622	0.165394	0.312654	0.620473	early_vs_middle
MAML1	0.823132	5.896	4.98034	0.0410549	0.239622	0.185037	0.40514	0.620473	early_vs_middle
EEA1	-0.548593	6.57204	4.97929	0.0410685	0.239622	0.410757	0.365159	0.620473	early_vs_middle
SARS2	0.537372	3.95735	4.95097	0.0410762	0.239622	0.0590563	0.109046	0.620473	early_vs_middle
FSTL1	0.62754	8.40603	4.97527	0.0411142	0.239622	0.838827	1.2262	0.620473	early_vs_middle
VSIG10	-1.15147	3.7428	4.87323	0.0411165	0.239622	0.0772657	0.04179	0.620473	early_vs_middle
TSC22D3	-0.917574	6.91615	4.97493	0.0411464	0.239622	0.530603	0.305596	0.620473	early_vs_middle
E4F1	0.511301	4.59132	4.96449	0.0411511	0.239622	0.0909071	0.154357	0.620473	early_vs_middle
ATP11C	-0.824015	5.56502	4.96619	0.0411638	0.239622	0.232247	0.153754	0.620473	early_vs_middle
ZNF460	1.08858	3.93281	4.94658	0.0413042	0.240312	0.0487316	0.144218	0.619225	early_vs_middle
YWHAH	-0.727947	6.96729	4.96404	0.0413406	0.240395	0.551036	0.312648	0.619075	early_vs_middle
HMBOX1	-0.931591	7.40996	4.96215	0.041371	0.240444	0.667595	0.481519	0.618985	early_vs_middle
IRF1	-1.73058	3.7786	4.83627	0.0414149	0.240572	0.0713873	0.0242798	0.618756	early_vs_middle
ARAP1	0.927615	5.77128	4.95797	0.0414536	0.240668	0.166223	0.389142	0.618581	early_vs_middle
LCLAT1	-0.907419	6.39866	4.95499	0.0414846	0.240721	0.378172	0.335021	0.618486	early_vs_middle
PANX1	0.884776	3.66273	4.91915	0.04156	0.240854	0.0394212	0.108121	0.618247	early_vs_middle
DIP2B	-0.819388	6.42419	4.95041	0.0415723	0.240854	0.387884	0.322309	0.618247	early_vs_middle
CA3	-1.72632	3.10107	4.8163	0.0415735	0.240854	0.0478737	0.0194701	0.618247	early_vs_middle
IFI6	-1.97114	5.79874	4.92488	0.0416173	0.240861	0.202227	0.118164	0.618234	early_vs_middle
PSKH1	0.758963	5.11953	4.94637	0.0416188	0.240861	0.114499	0.263977	0.618234	early_vs_middle
KHNYN	0.808845	5.40093	4.94407	0.0416875	0.24113	0.134575	0.300315	0.617748	early_vs_middle
ATM	-0.472899	6.61968	4.9418	0.0417399	0.241218	0.439564	0.370031	0.61759	early_vs_middle
FAM120C	-0.809882	3.99751	4.8725	0.0417799	0.241218	0.0867718	0.0483239	0.61759	early_vs_middle
SNAPC2	0.731081	4.86266	4.93454	0.0417865	0.241218	0.0994623	0.200988	0.61759	early_vs_middle
KLHL42	-0.655566	6.1248	4.93673	0.0418069	0.241218	0.329426	0.201219	0.61759	early_vs_middle
TAF4B	-1.52681	2.35385	4.797	0.0418129	0.241218	0.0288677	0.0083028	0.61759	early_vs_middle
STXBP2	0.757294	5.02072	4.92899	0.0419178	0.241696	0.110199	0.196851	0.616731	early_vs_middle
DCN	-2.53686	2.65189	4.7896	0.0419404	0.241699	0.0243028	0.00265604	0.616726	early_vs_middle
TANK	-0.566772	5.81434	4.92453	0.0419977	0.241809	0.265914	0.231597	0.616527	early_vs_middle
TSHZ1	-0.999996	4.59364	4.88634	0.0420038	0.241809	0.13164	0.0678682	0.616527	early_vs_middle
KCNS3	-1.45301	2.54635	4.78772	0.0420438	0.241819	0.030013	0.0126904	0.61651	early_vs_middle
MPDZ	-0.635693	7.19577	4.92454	0.0420497	0.241819	0.605975	0.499582	0.61651	early_vs_middle
CHMP1A	0.646864	5.95837	4.92205	0.0421009	0.241942	0.204483	0.373326	0.61629	early_vs_middle
KLHL24	-0.610936	6.99078	4.92107	0.0421153	0.241942	0.538634	0.431234	0.61629	early_vs_middle
SORBS1	-1.19318	6.03148	4.91343	0.0421642	0.242095	0.287701	0.189568	0.616014	early_vs_middle
SF3A3	0.566066	6.28187	4.91562	0.0422175	0.242264	0.257604	0.383159	0.615712	early_vs_middle
DHRS7B	-0.689889	5.39364	4.90552	0.0422378	0.242264	0.207974	0.144634	0.615712	early_vs_middle
ODF3B	-1.53573	2.29292	4.77127	0.0422674	0.242268	0.0302832	0.0124394	0.615704	early_vs_middle
PLSCR5	2.14687	3.57327	4.88632	0.0422828	0.242268	0.0195121	0.115574	0.615704	early_vs_middle
POMGNT1	0.682878	6.23401	4.90842	0.0423498	0.242525	0.245071	0.461922	0.615244	early_vs_middle
NOL6	0.823586	3.61521	4.86897	0.0424186	0.242538	0.0401698	0.0826803	0.615221	early_vs_middle
LHPP	-0.783662	4.82973	4.87966	0.0424215	0.242538	0.150666	0.106359	0.615221	early_vs_middle
MEIS2	-0.955066	9.97441	4.90119	0.0424506	0.242538	1.89044	1.57378	0.615221	early_vs_middle
DSC2	0.628553	6.45844	4.90203	0.0424646	0.242538	0.276115	0.4921	0.615221	early_vs_middle
ZNF664	0.628136	6.5553	4.90175	0.042468	0.242538	0.288579	0.520494	0.615221	early_vs_middle
PUS1	0.782534	3.53429	4.85959	0.042512	0.242538	0.0375438	0.0707015	0.615221	early_vs_middle
FMNL2	-1.38348	5.31399	4.8757	0.0425244	0.242538	0.208185	0.0988829	0.615221	early_vs_middle
CA13	-0.905544	2.76795	4.76834	0.042548	0.242538	0.0374257	0.018163	0.615221	early_vs_middle
SDC4	0.706985	5.64234	4.89716	0.0425517	0.242538	0.159595	0.309612	0.615221	early_vs_middle
SERPINB9	1.11581	5.74232	4.89472	0.0426059	0.24272	0.124008	0.366704	0.614894	early_vs_middle
E2F4	0.639982	5.31537	4.88529	0.0427482	0.243404	0.143637	0.282842	0.613672	early_vs_middle
NEBL	-0.755446	10.3138	4.88256	0.0427944	0.243541	2.36195	1.93057	0.613428	early_vs_middle
PLD2	0.740469	2.99683	4.80773	0.0428375	0.243659	0.0289858	0.0642814	0.613217	early_vs_middle
NUCB1	0.558516	7.55426	4.87795	0.0428917	0.243782	0.562637	0.85556	0.612999	early_vs_middle
SMURF1	-0.943522	5.71775	4.87152	0.0429096	0.243782	0.256797	0.18388	0.612999	early_vs_middle
LRRC4C	-2.37367	3.39937	4.74398	0.0429259	0.243782	0.0437121	0.0118734	0.612999	early_vs_middle
DPH2	0.819326	3.92225	4.85106	0.0429721	0.243918	0.0513088	0.122458	0.612757	early_vs_middle
RIN2	-1.31465	6.21008	4.86716	0.0430368	0.24397	0.356353	0.233591	0.612664	early_vs_middle
ARL4C	1.77814	6.48737	4.86956	0.0430635	0.24397	0.159344	0.40898	0.612664	early_vs_middle
C4orf47	-1.84265	4.55066	4.78532	0.0430998	0.24397	0.131653	0.0503476	0.612664	early_vs_middle
MYL9	-1.049	10.5301	4.86525	0.0431176	0.24397	2.44997	1.62448	0.612664	early_vs_middle
C15orf39	0.819122	4.71119	4.86034	0.0431319	0.24397	0.0848727	0.209725	0.612664	early_vs_middle
VMAC	0.923262	3.29838	4.81672	0.043141	0.24397	0.0340263	0.0744325	0.612664	early_vs_middle
CRK	0.449054	6.37035	4.86528	0.0431491	0.24397	0.282004	0.418614	0.612664	early_vs_middle
CAPS	0.812864	3.2155	4.80635	0.0431762	0.24397	0.0334303	0.0662832	0.612664	early_vs_middle
MEX3D	0.871497	3.94977	4.84142	0.0431943	0.24397	0.0480413	0.111869	0.612664	early_vs_middle
DDT	-0.797745	8.52991	4.85869	0.0432492	0.24397	1.24223	0.824412	0.612664	early_vs_middle
RARRES2	-1.65151	2.91259	4.72611	0.0432896	0.24397	0.0423454	0.0169126	0.612664	early_vs_middle
FANK1	-1.01994	4.25713	4.79631	0.0432939	0.24397	0.102367	0.0650578	0.612664	early_vs_middle
PPP1R13B	-1.09638	7.24414	4.85709	0.0433011	0.24397	0.620011	0.417726	0.612664	early_vs_middle
MAPK3	0.604731	5.56643	4.85636	0.0433066	0.24397	0.16539	0.283849	0.612664	early_vs_middle
XRN1	-0.682505	6.41697	4.85453	0.0433415	0.24397	0.394476	0.318056	0.612664	early_vs_middle
PACSIN2	-0.569649	6.21503	4.85371	0.0433512	0.24397	0.341694	0.276635	0.612664	early_vs_middle
TBC1D22A	-1.20363	5.81106	4.84546	0.0433655	0.24397	0.278146	0.155821	0.612664	early_vs_middle
PITPNM1	0.784926	4.32265	4.83765	0.0434336	0.24397	0.0657106	0.138895	0.612664	early_vs_middle
ORC2	-0.860074	5.25901	4.83627	0.0434376	0.24397	0.193819	0.138705	0.612664	early_vs_middle
ADO	0.599074	4.86513	4.84467	0.0434381	0.24397	0.100807	0.171174	0.612664	early_vs_middle
PHF13	0.535816	5.21441	4.84695	0.0434497	0.24397	0.134335	0.224377	0.612664	early_vs_middle
PIGL	-0.833042	5.10102	4.82987	0.0434906	0.244074	0.179613	0.130911	0.612478	early_vs_middle
UBAP2	-0.782717	6.23631	4.8434	0.0435366	0.244207	0.358589	0.208235	0.612242	early_vs_middle
HOMER1	-0.703263	6.97481	4.84285	0.0435705	0.244272	0.504054	0.426182	0.612126	early_vs_middle
STK36	1.01375	4.3176	4.83102	0.0435969	0.244294	0.0656399	0.160388	0.612087	early_vs_middle
SMOC2	-3.45871	2.01789	4.75781	0.0436207	0.244303	0.0157196	0.0025929	0.612071	early_vs_middle
CCM2	-0.49081	5.91909	4.8355	0.0436756	0.244318	0.272242	0.253048	0.612045	early_vs_middle
PRKAR2A	-0.53417	7.21275	4.83689	0.0436799	0.244318	0.594352	0.501776	0.612045	early_vs_middle
RC3H1	-0.82168	6.4433	4.83594	0.0436904	0.244318	0.412797	0.306267	0.612045	early_vs_middle
ZNF684	-0.996098	3.47661	4.73109	0.043715	0.244319	0.0643651	0.0227684	0.612043	early_vs_middle
KIAA0586	-0.62618	5.14855	4.8217	0.0437352	0.244319	0.179514	0.143414	0.612043	early_vs_middle
PCDHB16	0.957198	2.61912	4.73684	0.0438262	0.244498	0.0198373	0.0535116	0.611725	early_vs_middle
STAT3	-0.545537	7.17986	4.82883	0.0438342	0.244498	0.584607	0.514537	0.611725	early_vs_middle
CRABP2	1.16245	9.89231	4.82738	0.0438343	0.244498	1.26099	1.89876	0.611725	early_vs_middle
FOCAD	-1.16622	6.87174	4.82506	0.0439055	0.24477	0.510538	0.351998	0.611242	early_vs_middle
ZC3H7B	0.601054	5.48852	4.82324	0.0439312	0.244788	0.151491	0.32589	0.611209	early_vs_middle
MVK	0.991911	6.06512	4.82014	0.0440085	0.244828	0.182551	0.403706	0.611139	early_vs_middle
MYH11	-1.99167	3.39333	4.69099	0.0440302	0.244828	0.0514144	0.0138715	0.611139	early_vs_middle
CAMKMT	-1.83937	5.73154	4.7978	0.0440407	0.244828	0.270548	0.120082	0.611139	early_vs_middle
SMPX	-0.945875	9.40632	4.81591	0.0440576	0.244828	1.63939	1.11158	0.611139	early_vs_middle
FKBP5	-0.736012	6.21924	4.81582	0.0440643	0.244828	0.351069	0.26724	0.611139	early_vs_middle
OGDHL	0.782907	4.7055	4.80941	0.0441004	0.244828	0.084352	0.178725	0.611139	early_vs_middle
TCEANC2	-0.656176	3.54202	4.72664	0.0441099	0.244828	0.0616288	0.0642751	0.611139	early_vs_middle
IDH1	0.637371	7.00276	4.8137	0.0441174	0.244828	0.390269	0.64448	0.611139	early_vs_middle
SLC38A2	0.628302	7.8173	4.81183	0.044141	0.244835	0.626849	0.973618	0.611127	early_vs_middle
AHSA1	0.469073	6.97376	4.81033	0.0441841	0.24495	0.428523	0.601036	0.610923	early_vs_middle
MECOM	-2.03318	6.674	4.80172	0.044259	0.245218	0.355099	0.14759	0.610449	early_vs_middle
DGCR8	0.558175	5.17201	4.80349	0.0442773	0.245218	0.128653	0.203036	0.610449	early_vs_middle
TBC1D8	-1.38859	4.76989	4.75726	0.0443399	0.24544	0.158665	0.0868038	0.610054	early_vs_middle
RBFOX2	-0.579485	8.72634	4.79358	0.0444917	0.246076	1.25288	1.07694	0.60893	early_vs_middle
NDUFA11	-0.760491	9.21645	4.79306	0.0444998	0.246076	1.66496	1.06289	0.60893	early_vs_middle
OTUB1	0.545439	7.10596	4.78855	0.0446035	0.246525	0.450436	0.675101	0.608139	early_vs_middle
PCSK5	-1.7613	3.60984	4.66424	0.0446723	0.246781	0.0672892	0.0360736	0.607689	early_vs_middle
SCML1	-0.790216	4.34232	4.73953	0.0446964	0.246789	0.103486	0.0663633	0.607674	early_vs_middle
ZMAT3	-0.609008	5.99706	4.77901	0.0447666	0.247009	0.27927	0.237315	0.607288	early_vs_middle
FAM172A	-1.06396	5.90646	4.77416	0.0447965	0.247009	0.300533	0.20486	0.607288	early_vs_middle
ZNF652	-0.55414	6.71227	4.7789	0.0448039	0.247009	0.460127	0.369751	0.607288	early_vs_middle
ZFP82	-0.736899	4.56551	4.73993	0.0449186	0.247401	0.123507	0.0898013	0.606599	early_vs_middle
JAK3	-1.11141	2.53585	4.64359	0.044942	0.247401	0.0314363	0.0213623	0.606599	early_vs_middle
CUL7	0.517692	5.05931	4.76837	0.0449429	0.247401	0.126453	0.206966	0.606599	early_vs_middle
TMEM88	1.27781	7.43074	4.76913	0.044975	0.247453	0.337621	0.712143	0.606507	early_vs_middle
PRICKLE2	-1.58072	4.89832	4.7235	0.0450019	0.247477	0.149859	0.0676412	0.606466	early_vs_middle
IQCC	0.932202	1.81663	4.62918	0.0450351	0.247535	0.0137746	0.0358585	0.606364	early_vs_middle
ATXN1L	0.742507	4.55345	4.75622	0.0450904	0.247714	0.0785382	0.167285	0.60605	early_vs_middle
SSH1	-0.615217	5.79603	4.75804	0.0451538	0.247926	0.267559	0.194106	0.605677	early_vs_middle
BARD1	-0.832131	5.63111	4.75353	0.0451744	0.247926	0.241885	0.153925	0.605677	early_vs_middle
TMEM201	0.767952	4.27915	4.74391	0.0452344	0.248131	0.0666846	0.142808	0.605318	early_vs_middle
CGN	1.36989	2.58362	4.67032	0.0452667	0.248184	0.0156197	0.0371207	0.605226	early_vs_middle
STON2	-1.56414	2.38381	4.61894	0.0453512	0.24849	0.0267358	0.0100576	0.604691	early_vs_middle
NAB2	0.691416	4.66994	4.7436	0.045368	0.24849	0.0847975	0.158517	0.604691	early_vs_middle
INTS3	0.434247	5.94852	4.74826	0.0454096	0.248586	0.222593	0.372634	0.604522	early_vs_middle
PRRC2B	-0.51438	7.6769	4.74545	0.0454527	0.248586	0.793109	0.692892	0.604522	early_vs_middle
INPP5E	0.802125	4.15704	4.72831	0.0454915	0.248586	0.0601095	0.135039	0.604522	early_vs_middle
ZNF689	0.563169	4.51171	4.73159	0.0455325	0.248586	0.0806713	0.147194	0.604522	early_vs_middle
ENO3	-0.766563	9.46488	4.74024	0.0455399	0.248586	1.7799	1.32202	0.604522	early_vs_middle
ARFGEF1	-0.829849	6.45354	4.74071	0.0455474	0.248586	0.409021	0.27568	0.604522	early_vs_middle
ANKRD42	0.625168	3.67292	4.70509	0.0455692	0.248586	0.0481112	0.0883606	0.604522	early_vs_middle
ASAP1	-0.899013	8.07503	4.73812	0.0455966	0.248586	0.92875	0.68862	0.604522	early_vs_middle
ANKMY2	-0.589507	5.92945	4.73633	0.0456058	0.248586	0.297223	0.227051	0.604522	early_vs_middle
TMEM79	0.664289	2.17396	4.61701	0.0456128	0.248586	0.0170918	0.0371984	0.604522	early_vs_middle
UBE2E1	-0.626042	7.42637	4.72871	0.0457938	0.249328	0.691062	0.508762	0.603229	early_vs_middle
DNAJC6	-0.818743	6.54027	4.72832	0.0458012	0.249328	0.405208	0.318732	0.603229	early_vs_middle
SUDS3	0.633166	6.87014	4.72739	0.0458189	0.249328	0.371945	0.52686	0.603229	early_vs_middle
RBM26	-0.587902	7.15089	4.72553	0.0458616	0.249328	0.598807	0.449142	0.603229	early_vs_middle
ATR	-1.03747	5.01953	4.70212	0.0458779	0.249328	0.171514	0.10874	0.603229	early_vs_middle
ZNF623	0.686509	4.09634	4.70594	0.0458857	0.249328	0.0608187	0.126976	0.603229	early_vs_middle
CHMP7	0.596099	5.15208	4.71939	0.0459395	0.249497	0.126072	0.240122	0.602935	early_vs_middle
HNRNPA0	0.580687	8.14649	4.71295	0.0460926	0.250101	0.774295	1.03243	0.601885	early_vs_middle
MYPN	-1.05199	3.65398	4.62138	0.0460965	0.250101	0.0693396	0.0402961	0.601885	early_vs_middle
FILIP1	-1.0027	9.74429	4.70841	0.0461811	0.250204	1.95846	1.44057	0.601705	early_vs_middle
MTR	-0.555202	6.99958	4.70923	0.0461931	0.250204	0.535007	0.450279	0.601705	early_vs_middle
RTKN	0.464872	4.80812	4.70278	0.0461943	0.250204	0.10308	0.165806	0.601705	early_vs_middle
MAST2	-0.929418	6.12131	4.70632	0.0462071	0.250204	0.336849	0.233148	0.601705	early_vs_middle
NFATC3	-0.498617	5.88814	4.69836	0.0463766	0.250998	0.273556	0.235694	0.600329	early_vs_middle
PLCH1	-1.60161	2.06633	4.56333	0.0464657	0.251096	0.0231205	0.00514232	0.600161	early_vs_middle
GABARAP	-1.89819	7.52707	4.69482	0.0464854	0.251096	0.794338	0.37882	0.600161	early_vs_middle
PRDM6	-1.42354	3.91496	4.6015	0.0464961	0.251096	0.0713655	0.0407309	0.600161	early_vs_middle
JOSD2	-0.890023	5.51409	4.68529	0.0465056	0.251096	0.223765	0.130954	0.600161	early_vs_middle
YPEL2	-0.679447	6.78046	4.69321	0.0465207	0.251096	0.466817	0.350487	0.600161	early_vs_middle
FBLN2	0.968377	5.67593	4.69282	0.0465324	0.251096	0.144696	0.359903	0.600161	early_vs_middle
GULP1	-0.890156	6.68247	4.68906	0.0466013	0.251344	0.449667	0.263801	0.599732	early_vs_middle
EPAS1	-1.80518	3.06839	4.56321	0.046669	0.251475	0.0396965	0.0155259	0.599505	early_vs_middle
SLC35B3	-0.587629	4.7846	4.66562	0.0466716	0.251475	0.14885	0.108437	0.599505	early_vs_middle
TAP1	-2.01459	3.34475	4.56137	0.0467212	0.251609	0.0515625	0.0125919	0.599275	early_vs_middle
SPINK1	-3.31911	1.85355	4.6098	0.0467424	0.251609	0.0275053	0.00881542	0.599275	early_vs_middle
ADK	-1.01823	6.81165	4.6809	0.0467704	0.251635	0.482114	0.373847	0.599228	early_vs_middle
UNC5C	-1.96621	7.11817	4.67452	0.0468799	0.252101	0.443098	0.299074	0.598426	early_vs_middle
BMP2K	-0.910402	5.74229	4.66822	0.0469224	0.252117	0.266406	0.151721	0.598399	early_vs_middle
C11orf96	-1.35697	6.01551	4.66686	0.0469386	0.252117	0.271785	0.130367	0.598399	early_vs_middle
CMSS1	-0.72953	6.28153	4.67137	0.046952	0.252117	0.352118	0.226928	0.598399	early_vs_middle
FAM181B	1.37628	1.82906	4.53554	0.046988	0.252186	0.0137856	0.0196208	0.598279	early_vs_middle
WDR49	-1.88246	1.20807	4.54848	0.0470566	0.252367	0.0140153	0.00324188	0.597968	early_vs_middle
CIC	0.648793	5.57834	4.66635	0.0470679	0.252367	0.159439	0.309389	0.597968	early_vs_middle
POFUT2	0.530352	5.04325	4.65676	0.0472031	0.252747	0.11996	0.195071	0.597314	early_vs_middle
UTP15	0.767664	3.34758	4.61375	0.0472097	0.252747	0.034581	0.0627346	0.597314	early_vs_middle
ABI1	-0.819796	5.80351	4.65524	0.0472218	0.252747	0.288479	0.210564	0.597314	early_vs_middle
A2M	-1.71307	7.67506	4.65793	0.0472495	0.252747	0.582255	0.294779	0.597314	early_vs_middle
NSUN2	0.530507	4.98884	4.65378	0.0472543	0.252747	0.119251	0.224255	0.597314	early_vs_middle
TTC31	0.527188	4.00548	4.62746	0.0473977	0.253278	0.0575344	0.102948	0.596402	early_vs_middle
MEN1	0.571582	4.63713	4.64275	0.0474	0.253278	0.0908219	0.175267	0.596402	early_vs_middle
TADA2B	0.723686	4.73593	4.64356	0.0474354	0.253296	0.0914717	0.197692	0.596372	early_vs_middle
GABRA2	-1.74705	2.37004	4.51963	0.0474495	0.253296	0.0263778	0.00901605	0.596372	early_vs_middle
RAP1GAP	-0.956638	2.97478	4.53202	0.0474801	0.253335	0.042459	0.0248357	0.596304	early_vs_middle
CDH3	1.02597	6.46758	4.64278	0.047565	0.253665	0.237535	0.554926	0.59574	early_vs_middle
FAM13A	-0.960881	6.75884	4.64049	0.0476116	0.253709	0.465201	0.367457	0.595664	early_vs_middle
IRX2	0.834743	6.6507	4.64005	0.0476198	0.253709	0.2458	0.478296	0.595664	early_vs_middle
FBXO36	-0.918027	3.45879	4.53806	0.0477758	0.254417	0.0614057	0.0329175	0.594454	early_vs_middle
C2	-1.46422	1.88545	4.49938	0.0478344	0.254519	0.0194813	0.00739582	0.59428	early_vs_middle
BTBD9	-1.89087	6.01023	4.61539	0.0478621	0.254519	0.316397	0.160439	0.59428	early_vs_middle
RCOR1	-0.650755	6.23128	4.62661	0.0478909	0.254519	0.340918	0.270034	0.59428	early_vs_middle
GMPR	-0.870214	5.65641	4.62029	0.0479087	0.254519	0.242839	0.161689	0.59428	early_vs_middle
SALL1	1.20303	5.22444	4.6261	0.0479113	0.254519	0.097595	0.283572	0.59428	early_vs_middle
MAPK8	-1.07608	6.61524	4.61908	0.048055	0.255038	0.422952	0.293955	0.593395	early_vs_middle
SLC41A3	0.558437	5.05438	4.6165	0.0480557	0.255038	0.118811	0.201557	0.593395	early_vs_middle
ARAF	0.769714	5.45407	4.61782	0.0480854	0.255072	0.147753	0.311274	0.593338	early_vs_middle
YIF1B	0.678429	5.62097	4.61697	0.0481087	0.255072	0.15812	0.311757	0.593337	early_vs_middle
P2RY11	0.714283	3.76945	4.58756	0.0481459	0.255145	0.0491743	0.0993035	0.593213	early_vs_middle
ARPC4	0.438824	6.86979	4.61239	0.0482044	0.255189	0.39657	0.517139	0.593138	early_vs_middle
ZNF154	0.740733	4.70959	4.60687	0.0482098	0.255189	0.090979	0.210933	0.593138	early_vs_middle
CASQ1	-1.06374	3.75283	4.52293	0.0482655	0.255189	0.0716607	0.0458702	0.593138	early_vs_middle
TAB2	-0.865165	7.11439	4.60965	0.0482689	0.255189	0.565533	0.429769	0.593138	early_vs_middle
GBF1	-0.777076	6.63539	4.60918	0.0482761	0.255189	0.439662	0.361775	0.593138	early_vs_middle
RNF216	-0.729224	6.55546	4.60828	0.0482942	0.255189	0.425618	0.303443	0.593138	early_vs_middle
DENND4A	-1.44343	4.86453	4.56362	0.04842	0.255624	0.168389	0.0890496	0.592399	early_vs_middle
ARHGEF4	0.983726	3.72041	4.57685	0.0484232	0.255624	0.0438813	0.0974452	0.592399	early_vs_middle
EPHB3	0.877848	7.57106	4.59329	0.0485987	0.25632	0.487372	0.963815	0.591217	early_vs_middle
OSBPL1A	-1.00642	5.9203	4.58988	0.0486022	0.25632	0.29963	0.146801	0.591217	early_vs_middle
UBE2K	-0.682749	7.40559	4.5928	0.0486254	0.25632	0.68488	0.478895	0.591217	early_vs_middle
ARRDC3	1.13578	6.12534	4.59051	0.0486849	0.25651	0.196454	0.471744	0.590895	early_vs_middle
TAF12	-0.524862	5.93795	4.58334	0.0487991	0.256988	0.287277	0.209882	0.590087	early_vs_middle
CHST7	-1.05994	2.9146	4.46551	0.0489029	0.257198	0.038848	0.0184022	0.589732	early_vs_middle
PPP1R1C	-1.5632	2.61807	4.45877	0.0489094	0.257198	0.0348868	0.0165159	0.589732	early_vs_middle
PRKCH	-0.970746	6.07329	4.57724	0.0489095	0.257198	0.312979	0.241521	0.589732	early_vs_middle
ZNF141	-0.691385	5.19874	4.56359	0.0490241	0.257594	0.187533	0.152677	0.589064	early_vs_middle
CDCA2	-1.25409	3.31141	4.46447	0.049032	0.257594	0.0519733	0.0203935	0.589064	early_vs_middle
KAT6A	-0.645814	6.43351	4.57091	0.0490991	0.257823	0.381636	0.306603	0.588678	early_vs_middle
MSH3	-0.831813	5.70079	4.56185	0.04919	0.258176	0.266589	0.17003	0.588083	early_vs_middle
PCBD1	-0.621987	8.17639	4.56369	0.0492439	0.258304	1.02458	0.704323	0.587868	early_vs_middle
CHERP	0.58882	5.75778	4.56372	0.0492616	0.258304	0.189498	0.346522	0.587868	early_vs_middle
TMEM165	-0.548143	6.83687	4.56108	0.049321	0.258492	0.499685	0.392184	0.587552	early_vs_middle
HYAL2	0.52271	6.55526	4.55173	0.0495251	0.259294	0.317535	0.482765	0.586208	early_vs_middle
TNFRSF19	-1.80392	6.96186	4.55036	0.0495295	0.259294	0.4671	0.236291	0.586208	early_vs_middle
TCOF1	0.643496	6.14297	4.54795	0.0496133	0.259294	0.226822	0.372554	0.586208	early_vs_middle
TTC39B	-1.06481	2.77195	4.43184	0.0496412	0.259294	0.0369328	0.0176938	0.586208	early_vs_middle
CHCHD10	-1.14666	9.63276	4.54474	0.049651	0.259294	1.9821	1.073	0.586208	early_vs_middle
LDB3	-1.04405	9.64025	4.54294	0.0496907	0.259294	1.85906	1.27549	0.586208	early_vs_middle
PDE5A	-1.8738	5.35623	4.51238	0.0496954	0.259294	0.261361	0.0696628	0.586208	early_vs_middle
PNRC2	-1.85265	5.48015	4.51692	0.0497048	0.259294	0.273136	0.121498	0.586208	early_vs_middle
RTN4R	-0.969393	1.65817	4.41395	0.0497099	0.259294	0.016079	0.00739624	0.586208	early_vs_middle
SNRNP40	0.531832	6.14307	4.54351	0.049711	0.259294	0.247477	0.436026	0.586208	early_vs_middle
PSMD3	0.590931	7.20824	4.53665	0.0498455	0.259782	0.454035	0.768115	0.585391	early_vs_middle
RNF44	0.712059	5.73229	4.53647	0.0498645	0.259782	0.182229	0.337237	0.585391	early_vs_middle
PPA2	-0.71387	6.72996	4.5359	0.0498759	0.259782	0.489647	0.307875	0.585391	early_vs_middle
CTSA	0.631428	5.63814	4.53384	0.0499173	0.259803	0.162939	0.310292	0.585357	early_vs_middle
UGP2	-0.823096	8.87591	4.53244	0.0499273	0.259803	1.45163	1.00903	0.585357	early_vs_middle
HPRT1	-0.874771	5.54572	4.52061	0.0500459	0.260183	0.238104	0.169567	0.58472	early_vs_middle
FER	-1.24837	7.05336	4.52697	0.0500739	0.260183	0.558978	0.381558	0.58472	early_vs_middle
STRN	-0.900701	6.65127	4.52562	0.0501004	0.260183	0.451979	0.328092	0.58472	early_vs_middle
USP37	-0.656594	5.22203	4.51418	0.0501371	0.260183	0.185122	0.142254	0.58472	early_vs_middle
C21orf91	0.662771	5.2425	4.52244	0.0501431	0.260183	0.130824	0.201686	0.58472	early_vs_middle
CD81	-0.884869	8.6055	4.52019	0.0502036	0.260183	1.26995	0.810243	0.58472	early_vs_middle
RPP25L	-0.661184	6.15016	4.51988	0.05021	0.260183	0.343047	0.24654	0.58472	early_vs_middle
FOXP1	-0.843624	8.78872	4.5197	0.050213	0.260183	1.2467	1.07697	0.58472	early_vs_middle
ARHGEF11	-1.31969	5.54044	4.50763	0.0502146	0.260183	0.242137	0.138661	0.58472	early_vs_middle
STARD4	-0.563021	6.88625	4.5172	0.0502942	0.260421	0.495704	0.419683	0.584323	early_vs_middle
ACOT9	-0.596996	5.6744	4.51283	0.0503081	0.260421	0.243853	0.197875	0.584323	early_vs_middle
HPS1	-0.676262	5.83462	4.51106	0.0503677	0.260491	0.274092	0.173392	0.584207	early_vs_middle
ADNP	-0.56612	7.18601	4.5137	0.0503693	0.260491	0.607881	0.472522	0.584207	early_vs_middle
FGF18	-1.04445	5.48705	4.49996	0.0504572	0.260786	0.195175	0.123557	0.583716	early_vs_middle
UBAC2	-0.655215	6.56121	4.50908	0.050474	0.260786	0.426323	0.299908	0.583716	early_vs_middle
MROH7	-1.6026	4.87574	4.46282	0.0505611	0.261113	0.172436	0.0795871	0.583171	early_vs_middle
SIPA1L3	-1.45707	5.27218	4.47959	0.0506285	0.261181	0.207305	0.120858	0.583059	early_vs_middle
PHKA2	-0.494305	5.17033	4.49252	0.0506458	0.261181	0.178792	0.132643	0.583059	early_vs_middle
HSDL2	-0.668216	7.06229	4.50155	0.0506459	0.261181	0.586091	0.422869	0.583059	early_vs_middle
FAT3	-1.42436	4.14036	4.42031	0.0507323	0.261503	0.0816469	0.043765	0.582523	early_vs_middle
POLI	0.653726	5.46305	4.49397	0.0508048	0.261754	0.156458	0.287836	0.582107	early_vs_middle
TCP11L2	0.98093	4.60737	4.48823	0.0508327	0.261774	0.078102	0.192085	0.582073	early_vs_middle
LRP2BP	-1.07912	2.90774	4.38038	0.0508801	0.261786	0.0480437	0.0253361	0.582053	early_vs_middle
UNC80	-1.26414	2.52233	4.37508	0.050883	0.261786	0.0370766	0.0155234	0.582053	early_vs_middle
LYPLAL1	-0.512712	6.89864	4.48781	0.0509583	0.261922	0.51738	0.436687	0.581828	early_vs_middle
ACTL6A	0.480594	5.18967	4.48544	0.0509584	0.261922	0.135687	0.193031	0.581828	early_vs_middle
GNAQ	-0.753787	7.22237	4.48672	0.0509812	0.261922	0.575847	0.527627	0.581828	early_vs_middle
MMP11	1.04823	3.84773	4.46449	0.0510418	0.262105	0.0439715	0.103098	0.581524	early_vs_middle
TMEM14A	0.660941	4.82818	4.47854	0.0510648	0.262105	0.105712	0.187008	0.581524	early_vs_middle
ELF1	-0.789449	6.05553	4.47954	0.0511042	0.262184	0.303126	0.220854	0.581393	early_vs_middle
API5	0.474896	6.39582	4.47761	0.0511928	0.262516	0.297561	0.475174	0.580844	early_vs_middle
STXBP5	-1.70154	5.20858	4.44075	0.051296	0.262839	0.185651	0.0908357	0.580311	early_vs_middle
ZNF256	0.916176	3.35188	4.43215	0.0513063	0.262839	0.0355928	0.0761558	0.580311	early_vs_middle
DCLK1	-2.99553	1.96773	4.38539	0.0513278	0.262839	0.0166931	0.0258336	0.580311	early_vs_middle
BCAP29	-0.563112	6.2348	4.46728	0.0514158	0.263166	0.348866	0.299345	0.57977	early_vs_middle
APH1A	0.524162	6.4206	4.46499	0.0514825	0.263385	0.283111	0.441452	0.57941	early_vs_middle
CTNNA2	-2.36639	6.15049	4.44252	0.0515692	0.263705	0.226385	0.109755	0.578882	early_vs_middle
PLSCR1	-1.04889	3.96916	4.38546	0.0517241	0.264074	0.0796007	0.0440264	0.578275	early_vs_middle
COL4A2	-0.806471	8.20832	4.45286	0.0517432	0.264074	1.02618	0.739781	0.578275	early_vs_middle
ITGB1BP1	-0.739935	6.5751	4.45329	0.0517479	0.264074	0.439148	0.255801	0.578275	early_vs_middle
KDM4A	0.665791	5.43861	4.4526	0.0517529	0.264074	0.146102	0.306866	0.578275	early_vs_middle
RAB11FIP5	-1.21652	2.76121	4.34069	0.0517621	0.264074	0.0343393	0.0187066	0.578275	early_vs_middle
ATF6B	0.647362	5.83201	4.45013	0.0518268	0.264281	0.187693	0.356211	0.577935	early_vs_middle
METTL15	-0.884216	6.24358	4.4439	0.0519386	0.264727	0.359952	0.271258	0.577202	early_vs_middle
DCTD	0.627844	5.83137	4.43626	0.0521499	0.265147	0.197141	0.358783	0.576513	early_vs_middle
TMCO4	-1.15787	2.20598	4.31896	0.052172	0.265147	0.024865	0.00787451	0.576513	early_vs_middle
XIAP	-0.708256	6.79717	4.43511	0.0521756	0.265147	0.487898	0.317993	0.576513	early_vs_middle
RNF217	-0.713891	6.02164	4.43311	0.0521817	0.265147	0.304121	0.252827	0.576513	early_vs_middle
SGSH	0.908808	4.19354	4.42199	0.0521989	0.265147	0.0599612	0.147477	0.576513	early_vs_middle
PTPRG	-1.47907	7.46487	4.43346	0.0522143	0.265147	0.595385	0.403629	0.576513	early_vs_middle
PAN3	-1.50442	6.30236	4.42926	0.0522215	0.265147	0.372243	0.220589	0.576513	early_vs_middle
ZNF180	0.754553	3.34119	4.38861	0.052247	0.265147	0.034161	0.0912577	0.576513	early_vs_middle
FAM120A	-0.394461	6.38122	4.43178	0.0522507	0.265147	0.364435	0.361078	0.576513	early_vs_middle
JPH1	-1.0592	5.46159	4.42061	0.0522713	0.265147	0.220389	0.142804	0.576513	early_vs_middle
ACAP2	-0.530874	6.66991	4.43035	0.0522877	0.265147	0.44645	0.368084	0.576513	early_vs_middle
PDE3A	-2.07762	5.42513	4.3928	0.052356	0.265371	0.169859	0.0852002	0.576147	early_vs_middle
CAPZA1	-0.571371	6.99559	4.42536	0.052404	0.265491	0.567997	0.391774	0.57595	early_vs_middle
MCOLN3	1.31646	3.5569	4.39767	0.0524601	0.265628	0.0288698	0.106182	0.575726	early_vs_middle
CNTNAP3B	-1.9338	2.39651	4.30331	0.0524938	0.265628	0.0326679	0.00728874	0.575726	early_vs_middle
TTC7A	-1.0878	3.49964	4.32855	0.0525039	0.265628	0.061729	0.0349402	0.575726	early_vs_middle
TRIM9	-1.55526	4.35826	4.34894	0.0525958	0.265662	0.101426	0.0518939	0.575671	early_vs_middle
AKAP17A	0.632442	5.8874	4.41718	0.0525999	0.265662	0.200247	0.33816	0.575671	early_vs_middle
ANKRD9	-0.956347	6.18166	4.41451	0.0526182	0.265662	0.361441	0.209983	0.575671	early_vs_middle
S100A4	-1.27039	7.24297	4.41628	0.0526188	0.265662	0.608787	0.314926	0.575671	early_vs_middle
LMOD2	-1.88513	6.30401	4.40849	0.052632	0.265662	0.296319	0.117216	0.575671	early_vs_middle
PCED1A	0.803312	5.28214	4.41023	0.0527404	0.266086	0.133102	0.297642	0.574978	early_vs_middle
OGFOD2	0.728905	3.97845	4.38915	0.0528054	0.266291	0.0553698	0.11458	0.574643	early_vs_middle
MYH7B	-1.36255	6.96798	4.40434	0.0528963	0.266523	0.592935	0.248738	0.574266	early_vs_middle
ACAP3	0.685447	5.1535	4.40265	0.0529001	0.266523	0.123249	0.245554	0.574266	early_vs_middle
CYP39A1	-1.29183	3.07899	4.29567	0.0529387	0.266595	0.0490848	0.033545	0.574148	early_vs_middle
GTPBP1	0.638829	5.57139	4.40099	0.0529744	0.266651	0.157204	0.301457	0.574056	early_vs_middle
CD9	-1.17548	3.88557	4.31779	0.0531042	0.267182	0.0750302	0.0420632	0.573193	early_vs_middle
RAB1A	-0.490669	7.54812	4.39399	0.0531383	0.267209	0.732807	0.574247	0.57315	early_vs_middle
CLSTN1	0.416033	6.52044	4.39251	0.0531847	0.267209	0.321772	0.506677	0.57315	early_vs_middle
TSPAN11	-0.975414	3.00546	4.2864	0.053233	0.267209	0.043851	0.0301077	0.57315	early_vs_middle
MSRB2	-0.653516	7.99325	4.38973	0.0532341	0.267209	0.944819	0.690029	0.57315	early_vs_middle
KIAA1328	-1.23136	5.38355	4.37572	0.0532394	0.267209	0.213011	0.139423	0.57315	early_vs_middle
ING2	-0.518373	5.41072	4.38379	0.0532561	0.267209	0.206817	0.135615	0.57315	early_vs_middle
ASMTL	0.491862	5.43906	4.38082	0.0534413	0.267799	0.158768	0.253765	0.572191	early_vs_middle
SOS2	-0.99338	5.97841	4.37841	0.0534463	0.267799	0.315636	0.199851	0.572191	early_vs_middle
SART3	0.422612	5.70027	4.38018	0.0534721	0.267799	0.197069	0.316368	0.572191	early_vs_middle
APOA1	1.27573	7.68293	4.37885	0.0534881	0.267799	0.451456	0.60594	0.572191	early_vs_middle
NUP188	0.662038	5.44737	4.37756	0.0535296	0.267799	0.149293	0.288339	0.572191	early_vs_middle
SARNP	-1.66897	6.18069	4.37109	0.0535461	0.267799	0.412661	0.186739	0.572191	early_vs_middle
CD302	-1.88403	2.597	4.26264	0.0535532	0.267799	0.0413832	0.010092	0.572191	early_vs_middle
SLC39A14	-0.560174	5.06099	4.36467	0.0535866	0.267799	0.154228	0.118173	0.572191	early_vs_middle
CCDC157	0.68242	3.01765	4.31422	0.0535941	0.267799	0.0301449	0.0497041	0.572191	early_vs_middle
TSEN15	-0.730732	6.00223	4.36974	0.0536855	0.267998	0.317265	0.188921	0.571869	early_vs_middle
DUSP11	0.56901	4.79292	4.36593	0.0536987	0.267998	0.102298	0.18097	0.571869	early_vs_middle
RUNDC1	0.579088	5.76675	4.37017	0.0537213	0.267998	0.186133	0.310849	0.571869	early_vs_middle
TPK1	-1.21015	3.76744	4.28586	0.0537319	0.267998	0.0739816	0.04836	0.571869	early_vs_middle
ITGA2B	-1.82941	2.05952	4.25113	0.0537986	0.268208	0.0220781	0.0221529	0.571528	early_vs_middle
TATDN3	-0.452241	4.66786	4.34702	0.0538363	0.268253	0.126551	0.109744	0.571456	early_vs_middle
CLTB	-0.666438	7.52427	4.36432	0.0538566	0.268253	0.744895	0.504038	0.571456	early_vs_middle
PCDH9	-1.62417	4.94717	4.32316	0.0539139	0.268412	0.143104	0.0584784	0.571198	early_vs_middle
SENP7	-0.648763	5.89518	4.35911	0.0539376	0.268412	0.291709	0.210688	0.571198	early_vs_middle
RNF149	-0.641454	6.25231	4.35697	0.0540278	0.268739	0.36355	0.293672	0.57067	early_vs_middle
C15orf40	-0.637243	5.56073	4.35034	0.0540857	0.268782	0.237383	0.182641	0.5706	early_vs_middle
PAM	-0.697089	8.60349	4.35359	0.0541012	0.268782	1.14944	0.982627	0.5706	early_vs_middle
FRMD4B	-0.813527	7.72498	4.35315	0.0541266	0.268782	0.772725	0.637426	0.5706	early_vs_middle
PTGIS	1.98395	3.77676	4.33921	0.0541673	0.268782	0.0288399	0.135665	0.5706	early_vs_middle
COL4A5	-0.789938	7.6638	4.35066	0.0541889	0.268782	0.726237	0.634101	0.5706	early_vs_middle
LRRC8B	-0.611636	4.63948	4.32885	0.0541925	0.268782	0.117484	0.0862418	0.5706	early_vs_middle
PIK3R1	-0.489846	6.05373	4.34926	0.0542085	0.268782	0.295303	0.290059	0.5706	early_vs_middle
HBEGF	-1.5636	4.28149	4.2735	0.0543887	0.269553	0.0946656	0.0274608	0.569356	early_vs_middle
FADS2	0.818054	7.05545	4.33575	0.054551	0.270235	0.37254	0.714649	0.568259	early_vs_middle
FOXH1	1.05387	6.03929	4.33505	0.0545872	0.270287	0.188103	0.381936	0.568175	early_vs_middle
ENOX2	-0.967728	5.28457	4.32105	0.0546283	0.270287	0.191899	0.119599	0.568175	early_vs_middle
MXD4	0.534269	6.61163	4.3321	0.0546524	0.270287	0.319506	0.497202	0.568175	early_vs_middle
RAB11B	0.598813	6.84092	4.33092	0.0546763	0.270287	0.375927	0.596926	0.568175	early_vs_middle
ZFAND3	-1.13625	7.59468	4.32994	0.0547041	0.270287	0.716594	0.521187	0.568175	early_vs_middle
FAM91A1	0.54549	5.12814	4.32753	0.0547098	0.270287	0.130975	0.19491	0.568175	early_vs_middle
WRAP73	0.741398	4.52623	4.32098	0.0547452	0.27034	0.0792045	0.158464	0.56809	early_vs_middle
PTPN1	0.401349	6.16426	4.32665	0.0547924	0.270451	0.258479	0.39079	0.567911	early_vs_middle
C8orf88	-0.740112	4.40665	4.29205	0.0548185	0.270458	0.110575	0.0776638	0.567901	early_vs_middle
RBM15B	0.588668	6.19778	4.32281	0.0548882	0.27068	0.235534	0.423628	0.567544	early_vs_middle
TOX4	0.435209	6.82829	4.31833	0.0549905	0.270965	0.385891	0.575119	0.567086	early_vs_middle
SNX12	0.682824	5.42395	4.31726	0.0550073	0.270965	0.145546	0.273726	0.567086	early_vs_middle
ZC3H12C	-1.11653	4.54466	4.27951	0.0550205	0.270965	0.126062	0.0773584	0.567086	early_vs_middle
EHBP1L1	0.979479	4.59159	4.31132	0.0550471	0.270974	0.0715408	0.195048	0.567072	early_vs_middle
ZNF385A	0.76722	5.25333	4.31222	0.0551215	0.271219	0.125409	0.251896	0.56668	early_vs_middle
SPIRE2	0.951569	2.64263	4.23616	0.0552012	0.271488	0.0207265	0.0535513	0.566249	early_vs_middle
SLC38A9	-0.969161	4.53301	4.27363	0.0552414	0.271564	0.124322	0.0822618	0.566128	early_vs_middle
ZHX1	0.434258	6.17996	4.30719	0.0552776	0.27162	0.253508	0.37952	0.566038	early_vs_middle
SBK1	0.751534	4.71352	4.2984	0.0553722	0.271963	0.0863698	0.1565	0.56549	early_vs_middle
CBX7	-0.811591	3.40782	4.21866	0.0554041	0.271997	0.0561334	0.0387314	0.565436	early_vs_middle
TMEM185B	0.880814	4.46233	4.29149	0.0554908	0.272271	0.0713976	0.179011	0.564999	early_vs_middle
CTNNA1	-0.521958	8.00758	4.2971	0.0555096	0.272271	0.935433	0.771528	0.564999	early_vs_middle
PLCL1	-1.75644	5.11646	4.25953	0.0556231	0.272622	0.169659	0.0787957	0.564438	early_vs_middle
TMEM218	-0.64605	4.33327	4.26025	0.0556311	0.272622	0.105224	0.075224	0.564438	early_vs_middle
BICC1	-1.24872	5.92546	4.28627	0.0556684	0.272679	0.300586	0.18848	0.564348	early_vs_middle
ARID2	-0.649258	6.9677	4.2903	0.0556996	0.272679	0.532437	0.44361	0.564348	early_vs_middle
FAM117B	-1.0629	5.0701	4.27054	0.0557224	0.272679	0.170145	0.111114	0.564348	early_vs_middle
STAR	0.954766	2.96273	4.23185	0.0557667	0.272679	0.0255497	0.0440561	0.564348	early_vs_middle
C19orf73	-0.856677	1.81729	4.17288	0.0557673	0.272679	0.0182525	0.0116465	0.564348	early_vs_middle
FAXC	-1.1639	1.79275	4.16892	0.0558492	0.272958	0.0183964	0.00678544	0.563905	early_vs_middle
APLNR	2.1607	5.08763	4.2807	0.0559598	0.273242	0.0532974	0.297477	0.563452	early_vs_middle
PTBP1	0.862111	6.54375	4.27912	0.0559808	0.273242	0.269541	0.409691	0.563452	early_vs_middle
SNX17	0.552937	6.71039	4.2775	0.0560202	0.273242	0.347311	0.551711	0.563452	early_vs_middle
MAP3K11	0.639417	5.56423	4.27701	0.0560285	0.273242	0.152065	0.301844	0.563452	early_vs_middle
RAI14	-1.2421	5.57757	4.2672	0.0560324	0.273242	0.216511	0.0880297	0.563452	early_vs_middle
ZNF408	0.800622	3.88024	4.251	0.0561898	0.273776	0.0504929	0.0997217	0.562605	early_vs_middle
MFSD5	0.597411	4.02776	4.25246	0.0561919	0.273776	0.0575952	0.115585	0.562605	early_vs_middle
TMEM237	0.456413	5.47735	4.26725	0.0562639	0.274005	0.165794	0.269405	0.562242	early_vs_middle
SLC1A1	-1.34989	2.39766	4.15862	0.0563074	0.274095	0.0290973	0.0124814	0.5621	early_vs_middle
ZNF273	-0.905982	2.36018	4.15705	0.0563886	0.274368	0.0254439	0.0142484	0.561667	early_vs_middle
COL9A3	1.40057	3.8679	4.24763	0.0564297	0.2744	0.035131	0.105123	0.561616	early_vs_middle
CBLB	-1.14645	7.07672	4.2609	0.0564485	0.2744	0.524174	0.382317	0.561616	early_vs_middle
SIX5	0.570753	5.39284	4.25914	0.0564706	0.2744	0.150174	0.264941	0.561616	early_vs_middle
GPI	-0.52358	8.88504	4.25707	0.0565187	0.274512	1.37607	1.15701	0.561438	early_vs_middle
RAB5C	0.551259	6.5435	4.25414	0.0566217	0.274828	0.310305	0.431073	0.560939	early_vs_middle
COG6	-0.8517	5.44864	4.24569	0.056634	0.274828	0.216214	0.132991	0.560939	early_vs_middle
GAL3ST4	0.897252	1.76758	4.13641	0.0567346	0.275097	0.0116354	0.0311472	0.560514	early_vs_middle
GLS	-0.579884	6.9943	4.24959	0.0567397	0.275097	0.548942	0.433906	0.560514	early_vs_middle
KLHL21	0.755923	6.18775	4.24262	0.0569243	0.27563	0.222178	0.441041	0.559673	early_vs_middle
ARSA	0.818863	4.65926	4.23681	0.0569425	0.27563	0.0822239	0.20524	0.559673	early_vs_middle
MYO18B	-1.45233	7.66942	4.24133	0.0569526	0.27563	0.725502	0.480474	0.559673	early_vs_middle
CHTF18	0.758767	2.99095	4.184	0.0569556	0.27563	0.0282581	0.0579789	0.559673	early_vs_middle
ACVR2A	-0.60005	5.3133	4.23266	0.0569914	0.27563	0.19408	0.168259	0.559673	early_vs_middle
SUPT5H	0.410404	6.77545	4.23934	0.0570009	0.27563	0.381103	0.597424	0.559673	early_vs_middle
DBR1	0.563061	3.96264	4.20993	0.0572364	0.276526	0.054273	0.103633	0.558264	early_vs_middle
ZNF142	0.704344	3.81719	4.20786	0.0572367	0.276526	0.0504614	0.1015	0.558264	early_vs_middle
SEC61A2	-0.484471	5.36229	4.22183	0.0573166	0.276637	0.203233	0.156416	0.558089	early_vs_middle
UNC13D	-1.209	2.92428	4.12615	0.0573292	0.276637	0.0422757	0.0211499	0.558089	early_vs_middle
THRB	-1.68924	2.85988	4.12295	0.0573356	0.276637	0.0435244	0.0139416	0.558089	early_vs_middle
TAOK2	0.884184	5.33468	4.22401	0.0573921	0.276788	0.127117	0.323156	0.557853	early_vs_middle
FAM133A	-1.57246	2.27482	4.11141	0.0575028	0.2772	0.0261903	0.00739638	0.557207	early_vs_middle
CNTLN	-0.895252	5.12333	4.20478	0.0575341	0.277228	0.168632	0.119134	0.557163	early_vs_middle
ZNF526	0.588056	3.10663	4.16111	0.0576127	0.27738	0.0340272	0.0592	0.556925	early_vs_middle
ATOH8	-1.26773	2.22962	4.10806	0.0576163	0.27738	0.0278842	0.0166769	0.556925	early_vs_middle
SPATA6	-0.900924	4.91434	4.19541	0.0576511	0.277425	0.158996	0.110549	0.556854	early_vs_middle
MRRF	-0.464276	5.25735	4.20509	0.0577297	0.277681	0.187825	0.170788	0.556454	early_vs_middle
ZFX	-0.752894	5.99554	4.20787	0.057779	0.277796	0.305869	0.196542	0.556273	early_vs_middle
ATP8B2	0.814221	5.29923	4.20425	0.0579062	0.278286	0.127737	0.281338	0.555509	early_vs_middle
PDE7A	-0.714422	6.14393	4.20285	0.0579323	0.278289	0.33027	0.244165	0.555504	early_vs_middle
CHAMP1	0.491389	5.64784	4.20125	0.057997	0.278477	0.178631	0.294935	0.55521	early_vs_middle
TECPR2	-0.614856	5.1035	4.18559	0.0581502	0.279091	0.169861	0.126393	0.554255	early_vs_middle
HESX1	-0.91292	2.30188	4.09024	0.0582006	0.27921	0.0258802	0.0161289	0.55407	early_vs_middle
ISL1	1.13129	5.76966	4.19203	0.0582582	0.279345	0.14042	0.295166	0.553859	early_vs_middle
RCBTB2	0.675178	4.29765	4.18008	0.0582799	0.279345	0.0696113	0.128303	0.553859	early_vs_middle
ZBTB45	0.634577	4.14501	4.17491	0.058315	0.279377	0.0637841	0.135312	0.553809	early_vs_middle
TM9SF1	1.07135	4.91634	4.18701	0.0583376	0.279377	0.0952001	0.245653	0.553809	early_vs_middle
MLST8	0.569343	5.98841	4.18642	0.0584033	0.279569	0.22688	0.363761	0.553511	early_vs_middle
NCKAP5L	0.541652	5.76452	4.18474	0.0584427	0.279635	0.188792	0.359087	0.553408	early_vs_middle
HDAC10	0.764871	3.88185	4.16321	0.0584865	0.279722	0.0523926	0.109865	0.553273	early_vs_middle
FGF13	-0.766562	5.98876	4.1794	0.0585359	0.279837	0.302738	0.218969	0.553096	early_vs_middle
ASS1	-0.865607	4.56655	4.14696	0.0587117	0.28028	0.127222	0.0747028	0.552407	early_vs_middle
GCLM	0.624164	4.4991	4.16557	0.0587418	0.28028	0.0755055	0.137298	0.552407	early_vs_middle
KCTD2	0.648977	4.92145	4.17014	0.058751	0.28028	0.105848	0.203156	0.552407	early_vs_middle
CNTNAP3	-2.27708	1.7811	4.07653	0.0587584	0.28028	0.01877	0.0100187	0.552407	early_vs_middle
APC	-0.584503	6.26556	4.17118	0.0587955	0.28028	0.345237	0.273046	0.552407	early_vs_middle
DUSP7	0.984931	4.32862	4.16352	0.0587989	0.28028	0.0609346	0.17841	0.552407	early_vs_middle
MCM9	-1.25851	4.1038	4.11013	0.0588081	0.28028	0.102768	0.0504048	0.552407	early_vs_middle
TBX18	-2.35283	1.40357	4.08414	0.0588446	0.28032	0.0128514	0.00312236	0.552346	early_vs_middle
MLLT3	-1.01709	7.62157	4.16688	0.0589195	0.28032	0.714758	0.553628	0.552346	early_vs_middle
NCSTN	0.749818	6.15135	4.16658	0.0589372	0.28032	0.222484	0.446854	0.552346	early_vs_middle
TMEM150A	0.576592	4.71301	4.16072	0.0589395	0.28032	0.0980859	0.159642	0.552346	early_vs_middle
SPSB3	0.528673	5.82603	4.16613	0.0589446	0.28032	0.205331	0.308468	0.552346	early_vs_middle
FMO4	-0.96204	2.5441	4.06475	0.0589703	0.28032	0.0325427	0.0217368	0.552345	early_vs_middle
PLVAP	-2.42805	1.55066	4.0762	0.0590401	0.280501	0.0125277	0.00558709	0.552066	early_vs_middle
HGSNAT	-0.420456	5.70878	4.15972	0.0590595	0.280501	0.243279	0.22732	0.552066	early_vs_middle
MTMR14	0.46511	4.96219	4.15537	0.0591377	0.2807	0.116896	0.187716	0.551757	early_vs_middle
ACAD10	-0.457643	5.05834	4.14935	0.0591528	0.2807	0.162912	0.141273	0.551757	early_vs_middle
TBC1D13	0.610912	4.83232	4.15157	0.0592286	0.280789	0.102418	0.205177	0.55162	early_vs_middle
PCMTD2	0.515475	5.85261	4.15514	0.0592432	0.280789	0.209816	0.366041	0.55162	early_vs_middle
SLC4A4	-1.09644	4.88102	4.13163	0.059262	0.280789	0.148541	0.0947768	0.55162	early_vs_middle
MOB3B	-1.18879	3.41106	4.06406	0.0592973	0.280789	0.0535521	0.0287417	0.55162	early_vs_middle
TMEM185A	0.883678	7.11304	4.15073	0.0593484	0.280789	0.365565	0.752305	0.55162	early_vs_middle
RAPH1	-0.880816	5.22693	4.13989	0.0593511	0.280789	0.208328	0.145521	0.55162	early_vs_middle
WDR70	-0.954671	6.11276	4.14913	0.0593512	0.280789	0.339632	0.248863	0.55162	early_vs_middle
KIF5C	0.963724	4.87559	4.14734	0.0593913	0.280857	0.0780967	0.156307	0.551515	early_vs_middle
ETV2	1.38712	2.5511	4.07905	0.0594375	0.280867	0.0172076	0.0442001	0.551499	early_vs_middle
CNPY3	0.466226	6.16163	4.14786	0.0594449	0.280867	0.257305	0.407952	0.551499	early_vs_middle
KLRG1	-1.00738	3.91389	4.08432	0.0595359	0.281176	0.0861162	0.0507255	0.551021	early_vs_middle
TCIRG1	0.716256	3.60938	4.11467	0.0595648	0.281191	0.0423277	0.0762404	0.550998	early_vs_middle
SH3BP5L	0.834695	4.38445	4.13299	0.0596264	0.281271	0.0684682	0.160508	0.550876	early_vs_middle
TOE1	0.531586	3.54638	4.10663	0.0596335	0.281271	0.0447269	0.081363	0.550876	early_vs_middle
LIN7C	0.586284	5.31868	4.13794	0.0596825	0.281271	0.147673	0.256138	0.550876	early_vs_middle
ZDHHC20	-1.43551	5.55629	4.12633	0.0596845	0.281271	0.255163	0.147233	0.550876	early_vs_middle
USP3	-0.658181	5.87888	4.13362	0.0597728	0.281398	0.282969	0.222313	0.550679	early_vs_middle
RRP8	-0.498644	4.94411	4.12384	0.059779	0.281398	0.1492	0.124041	0.550679	early_vs_middle
EIF4A1	0.955335	9.47438	4.13378	0.0597939	0.281398	1.27509	1.69496	0.550679	early_vs_middle
PDPN	-1.57563	5.3892	4.11385	0.0598315	0.281398	0.174551	0.0900044	0.550679	early_vs_middle
DCAF6	-0.647027	7.01566	4.13274	0.0598554	0.281398	0.552476	0.497545	0.550679	early_vs_middle
RFX5	0.801463	4.73728	4.12831	0.0598659	0.281398	0.0875286	0.207755	0.550679	early_vs_middle
PDHX	-0.429099	6.5876	4.12863	0.0599694	0.281763	0.42684	0.391697	0.550115	early_vs_middle
TRAK2	-0.766575	5.41666	4.12048	0.0600059	0.281801	0.213207	0.146039	0.550058	early_vs_middle
POGLUT1	0.467612	5.47155	4.12522	0.0600402	0.281801	0.159965	0.235483	0.550058	early_vs_middle
ZSCAN1	-1.17474	3.84943	4.05533	0.0600547	0.281801	0.0806552	0.0251195	0.550058	early_vs_middle
KPNA5	-0.563311	5.4629	4.11938	0.0600924	0.281802	0.221266	0.191189	0.550057	early_vs_middle
SIMC1	-0.902137	4.73183	4.10028	0.0601063	0.281802	0.136265	0.0827422	0.550057	early_vs_middle
RCOR3	-0.660307	6.13176	4.12158	0.0601374	0.281826	0.342431	0.253871	0.550019	early_vs_middle
PCDH17	1.01643	5.20847	4.1193	0.0602098	0.282045	0.0868951	0.19648	0.549681	early_vs_middle
CAPN7	-0.488426	5.98236	4.11684	0.060265	0.282142	0.307571	0.255195	0.549532	early_vs_middle
PMEPA1	-1.28404	4.92858	4.09162	0.0602821	0.282142	0.161874	0.0524228	0.549532	early_vs_middle
UIMC1	-0.562758	5.58811	4.10882	0.0604156	0.282446	0.233966	0.199604	0.549065	early_vs_middle
INTS10	-0.471966	5.618	4.1087	0.0604372	0.282446	0.236991	0.176582	0.549065	early_vs_middle
GPLD1	-1.04452	2.40653	4.0122	0.0604394	0.282446	0.0306819	0.0116835	0.549065	early_vs_middle
CNKSR3	-1.1311	5.59597	4.1028	0.0604523	0.282446	0.221909	0.139444	0.549065	early_vs_middle
USP35	0.95757	3.51729	4.08272	0.0604761	0.282446	0.03687	0.116074	0.549065	early_vs_middle
PEX14	-0.933324	5.22864	4.09658	0.0605368	0.282609	0.19521	0.136588	0.548815	early_vs_middle
FAM32A	0.474884	7.12548	4.1048	0.0606181	0.282867	0.456456	0.661297	0.548417	early_vs_middle
TCEAL4	-0.706776	8.13342	4.1003	0.0607371	0.283302	1.01616	0.672227	0.547751	early_vs_middle
CDIPT	0.77777	6.57462	4.0982	0.0608121	0.283323	0.289108	0.535511	0.547719	early_vs_middle
OTUD7B	-0.570925	5.91864	4.09556	0.0608422	0.283323	0.277235	0.223761	0.547719	early_vs_middle
CRIP2	-0.54391	8.74982	4.09532	0.0608677	0.283323	1.31105	0.988912	0.547719	early_vs_middle
SMIM1	-0.711946	5.46861	4.09021	0.060877	0.283323	0.22112	0.123096	0.547719	early_vs_middle
MICU1	-0.64695	6.34345	4.0953	0.0608846	0.283323	0.373921	0.311237	0.547719	early_vs_middle
CYB5R2	-1.18995	1.41255	3.98599	0.0609106	0.283323	0.0143126	0.008531	0.547719	early_vs_middle
MSRA	-0.709462	5.02724	4.08184	0.0609229	0.283323	0.16122	0.151493	0.547719	early_vs_middle
AGT	-1.09974	4.01042	4.0346	0.0609805	0.28347	0.0871578	0.0483758	0.547493	early_vs_middle
PRMT8	-1.60416	2.53022	3.99055	0.0610224	0.283497	0.0367259	0.00706163	0.547452	early_vs_middle
PPM1L	-1.1885	4.89941	4.06551	0.0610381	0.283497	0.15036	0.0805124	0.547452	early_vs_middle
PLEKHA1	-0.657442	6.41565	4.08779	0.061099	0.283659	0.395149	0.271221	0.547204	early_vs_middle
UBLCP1	0.453563	5.71797	4.08379	0.0612137	0.28405	0.19038	0.304824	0.546606	early_vs_middle
ITCH	-0.926282	6.51376	4.08283	0.0612351	0.28405	0.418701	0.327962	0.546606	early_vs_middle
ADSL	0.463145	6.54459	4.08075	0.0613057	0.284257	0.326945	0.473391	0.546289	early_vs_middle
CTDSPL	-0.814157	5.15728	4.06632	0.0613945	0.284548	0.173629	0.128146	0.545845	early_vs_middle
NOP16	0.750623	5.20628	4.07497	0.0614364	0.284573	0.122427	0.242443	0.545806	early_vs_middle
CACHD1	-1.49824	6.34377	4.07246	0.0614572	0.284573	0.356217	0.230715	0.545806	early_vs_middle
SESN1	-0.852451	5.36543	4.06651	0.061478	0.284573	0.210546	0.158762	0.545806	early_vs_middle
ZNF461	-1.23048	2.4023	3.97422	0.0615232	0.284662	0.0291045	0.0148906	0.545671	early_vs_middle
RNASEH2B	-1.01129	4.77632	4.04503	0.0616154	0.284968	0.144259	0.0625195	0.545204	early_vs_middle
TMEM183A	0.473737	6.68715	4.06716	0.0616891	0.285188	0.344441	0.522545	0.544868	early_vs_middle
EXO5	0.87034	2.90364	4.00962	0.061728	0.285248	0.0257683	0.0576868	0.544778	early_vs_middle
DEPDC4	-0.949847	2.54858	3.96742	0.0618002	0.285403	0.0340127	0.0202462	0.544541	early_vs_middle
SCAF1	0.540821	5.95182	4.06299	0.0618139	0.285403	0.209229	0.370464	0.544541	early_vs_middle
NKAIN1	-1.38861	1.8506	3.95424	0.0619276	0.285808	0.0197202	0.00921724	0.543926	early_vs_middle
ABL2	-0.51488	6.00405	4.05452	0.0620231	0.286128	0.290064	0.234451	0.54344	early_vs_middle
NTPCR	-0.628278	7.23481	4.05373	0.062073	0.286237	0.627414	0.47924	0.543274	early_vs_middle
XPO5	0.559981	5.55389	4.05186	0.0621188	0.286327	0.166532	0.303691	0.543137	early_vs_middle
FSTL3	-0.731394	4.2209	4.01177	0.062245	0.286789	0.0918728	0.0647791	0.542438	early_vs_middle
EIF5A2	-0.824422	3.32019	3.96692	0.0623204	0.28691	0.053411	0.0348476	0.542255	early_vs_middle
E2F6	0.479821	5.33126	4.04386	0.0623238	0.28691	0.144182	0.248775	0.542255	early_vs_middle
CENPL	0.634872	3.84131	4.0227	0.0623561	0.286938	0.0486403	0.0717584	0.542212	early_vs_middle
RASSF4	-0.632954	5.88007	4.03832	0.0624646	0.287278	0.284119	0.201874	0.541697	early_vs_middle
RILPL1	-0.702695	6.04263	4.03829	0.0624826	0.287278	0.322334	0.246514	0.541697	early_vs_middle
KIT	1.41165	1.30686	3.91515	0.0625416	0.287352	0.00680435	0.0157081	0.541586	early_vs_middle
UTRN	-0.754953	7.42178	4.03709	0.0625512	0.287352	0.65028	0.519561	0.541586	early_vs_middle
LMTK2	-0.830046	5.74214	4.0315	0.0626092	0.287498	0.268321	0.192141	0.541366	early_vs_middle
TXNRD2	2.82059	3.3518	3.99861	0.0626436	0.287535	0.0225321	0.120344	0.54131	early_vs_middle
FBXO34	-0.811196	5.61206	4.02592	0.0627374	0.287845	0.234261	0.157003	0.540842	early_vs_middle
LRRC8D	-1.05697	4.95281	4.00786	0.062849	0.288036	0.159962	0.0990806	0.540553	early_vs_middle
PCCA	-1.04243	6.81388	4.02681	0.0628519	0.288036	0.486618	0.371024	0.540553	early_vs_middle
MTHFD1L	-0.942823	6.39743	4.02571	0.0628664	0.288036	0.388766	0.271051	0.540553	early_vs_middle
EFTUD2	0.533624	6.20797	4.02593	0.0628845	0.288036	0.265703	0.435955	0.540553	early_vs_middle
PPP1R3G	-1.07686	1.98234	3.91866	0.0630545	0.288554	0.0226209	0.0129833	0.539772	early_vs_middle
FBXL4	-0.730075	5.18016	4.01025	0.0630558	0.288554	0.182503	0.146932	0.539772	early_vs_middle
ZNF805	0.847549	3.92979	4.00317	0.0630866	0.288554	0.052784	0.114521	0.539772	early_vs_middle
GDE1	0.527737	6.62519	4.01824	0.0631031	0.288554	0.329529	0.495657	0.539772	early_vs_middle
NEDD4	-1.08781	4.78075	3.9916	0.0631643	0.288713	0.147217	0.0933573	0.539533	early_vs_middle
INPP5K	0.682179	3.42667	3.97883	0.063263	0.288942	0.0406841	0.0839856	0.53919	early_vs_middle
FOXO3	-0.671183	6.38135	4.01237	0.0632671	0.288942	0.37259	0.274362	0.53919	early_vs_middle
SPATA7	-0.54204	5.31526	4.00532	0.063304	0.28899	0.198769	0.179682	0.539118	early_vs_middle
URGCP	-0.876555	5.03039	3.99358	0.0634204	0.2894	0.17319	0.120338	0.538501	early_vs_middle
CAV2	-1.01224	5.40903	3.99592	0.0634966	0.289627	0.193216	0.112493	0.538161	early_vs_middle
ELAC1	0.630287	3.45921	3.9695	0.0635478	0.289695	0.0385401	0.0740751	0.538059	early_vs_middle
PPP1R26	0.563021	4.87576	3.99811	0.0635873	0.289695	0.104546	0.194483	0.538059	early_vs_middle
SEMA6B	0.684227	5.85817	4.00106	0.0636139	0.289695	0.194483	0.347225	0.538059	early_vs_middle
APEH	0.66427	6.54694	4.00078	0.0636175	0.289695	0.297429	0.540398	0.538059	early_vs_middle
DTX3	0.734219	4.67999	3.99279	0.0637127	0.290008	0.0885048	0.21295	0.53759	early_vs_middle
GPX7	-0.512955	5.91421	3.99291	0.063811	0.290115	0.274374	0.211894	0.537431	early_vs_middle
MCU	-1.19099	5.35425	3.98155	0.0638285	0.290115	0.203438	0.117428	0.537431	early_vs_middle
ANTXR1	-0.896715	6.64658	3.99197	0.0638744	0.290115	0.426385	0.338629	0.537431	early_vs_middle
ZNF121	0.532003	5.30139	3.99088	0.0638754	0.290115	0.145546	0.259431	0.537431	early_vs_middle
GPRASP2	0.763364	4.78718	3.98801	0.0638908	0.290115	0.0940861	0.201014	0.537431	early_vs_middle
ARMC6	0.729163	4.41032	3.98293	0.0639155	0.290115	0.0719063	0.153122	0.537431	early_vs_middle
MARK1	-0.878012	5.96476	3.98818	0.0639217	0.290115	0.298237	0.249314	0.537431	early_vs_middle
ERN1	-0.644222	3.77024	3.93125	0.0641341	0.290801	0.0748656	0.051715	0.536404	early_vs_middle
HEXIM1	0.523077	6.20006	3.98161	0.0641925	0.290801	0.253427	0.398138	0.536404	early_vs_middle
DEDD	0.847799	4.92948	3.9784	0.0642179	0.290801	0.100332	0.22522	0.536404	early_vs_middle
ZSWIM5	-1.85437	5.19521	3.94928	0.0642471	0.290801	0.195753	0.0885809	0.536404	early_vs_middle
TSPYL4	0.556175	5.85187	3.97939	0.0642555	0.290801	0.202474	0.300596	0.536404	early_vs_middle
DNAH11	-2.11653	4.6378	3.91411	0.064277	0.290801	0.130018	0.0432214	0.536404	early_vs_middle
GDPD1	-0.791869	3.9606	3.92899	0.0643392	0.290801	0.086699	0.0508	0.536404	early_vs_middle
UBN2	-0.453304	6.05645	3.9757	0.0643435	0.290801	0.309482	0.246571	0.536404	early_vs_middle
SRPRB	0.489301	5.38291	3.97475	0.0643638	0.290801	0.148109	0.238244	0.536404	early_vs_middle
RFX3	-1.05604	5.9691	3.97141	0.064398	0.290801	0.299742	0.207873	0.536404	early_vs_middle
GALNS	0.697253	4.75391	3.97054	0.0643981	0.290801	0.0940782	0.187967	0.536404	early_vs_middle
ZNF429	-1.87963	4.50757	3.91314	0.0644072	0.290801	0.146995	0.0310414	0.536404	early_vs_middle
GID8	0.680391	6.30685	3.97213	0.0644751	0.290801	0.2599	0.486006	0.536404	early_vs_middle
ERI3	-0.426449	6.62947	3.97171	0.0644861	0.290801	0.427751	0.380379	0.536404	early_vs_middle
ZFP41	1.09089	3.43026	3.94411	0.0644959	0.290801	0.0346028	0.0974035	0.536404	early_vs_middle
KMT2E	-0.493741	7.92717	3.97067	0.0644984	0.290801	0.901117	0.818153	0.536404	early_vs_middle
MAP2	-2.56259	2.92419	3.87117	0.0645803	0.291042	0.044766	0.00432735	0.536044	early_vs_middle
RPRD2	-0.652847	6.43731	3.967	0.0646198	0.291042	0.383379	0.314467	0.536044	early_vs_middle
AGO3	-0.642974	6.85658	3.96686	0.0646316	0.291042	0.50464	0.377708	0.536044	early_vs_middle
NPR2	0.863487	3.12219	3.91635	0.0648587	0.291944	0.0320238	0.0784704	0.5347	early_vs_middle
TMTC1	-1.51424	6.41017	3.95176	0.0650099	0.292464	0.32099	0.185991	0.533928	early_vs_middle
NMRK2	-1.06891	3.77906	3.88868	0.0650276	0.292464	0.0675884	0.0402856	0.533928	early_vs_middle
DNAJC1	-0.710012	6.66809	3.95169	0.0650883	0.292617	0.43856	0.294402	0.533701	early_vs_middle
GATA4	-0.859657	8.4707	3.94822	0.0651716	0.292751	1.06285	0.880391	0.533501	early_vs_middle
KLF13	-0.816192	5.70974	3.94526	0.0651719	0.292751	0.251098	0.155437	0.533501	early_vs_middle
NEK10	-1.22823	2.61667	3.85448	0.0652558	0.293008	0.0334136	0.0173763	0.53312	early_vs_middle
CPT1A	-0.970406	4.12997	3.89844	0.0653499	0.293155	0.101594	0.0434031	0.532902	early_vs_middle
VPS11	0.612126	4.33341	3.93319	0.0653531	0.293155	0.0733999	0.147316	0.532902	early_vs_middle
POR	0.602569	6.10959	3.942	0.065389	0.293155	0.234762	0.382242	0.532902	early_vs_middle
ZNF25	-0.716999	2.39299	3.84954	0.0654144	0.293155	0.0297413	0.0208064	0.532902	early_vs_middle
UNCX	-3.13538	2.04575	3.8702	0.0654226	0.293155	0.021259	0.00520012	0.532902	early_vs_middle
MED11	-0.520204	5.20208	3.93049	0.0655218	0.293306	0.183891	0.13627	0.532679	early_vs_middle
PCMTD1	-0.581543	7.20216	3.93733	0.0655241	0.293306	0.625906	0.575689	0.532679	early_vs_middle
HCCS	0.487589	5.48058	3.9355	0.0655624	0.293306	0.163324	0.244525	0.532679	early_vs_middle
DNAJB11	0.420248	6.78546	3.93599	0.0655635	0.293306	0.369024	0.530168	0.532679	early_vs_middle
ZNF521	-1.07373	6.95341	3.93423	0.0656216	0.293446	0.522929	0.36754	0.532471	early_vs_middle
ZDHHC18	0.488074	4.2122	3.91931	0.0656755	0.293567	0.068072	0.141224	0.532293	early_vs_middle
PHC1	0.703972	5.53971	3.9289	0.065779	0.29391	0.156977	0.324531	0.531786	early_vs_middle
TBL2	0.523342	5.2415	3.92673	0.065806	0.29391	0.137025	0.249428	0.531786	early_vs_middle
ANAPC16	-0.555782	8.59688	3.92601	0.0658482	0.293978	1.26378	0.98537	0.531684	early_vs_middle
SPPL3	-0.666182	7.12044	3.9242	0.0659295	0.294221	0.565022	0.477226	0.531326	early_vs_middle
ZNF215	-1.24623	2.02673	3.82449	0.0660077	0.29445	0.0198838	0.0145169	0.530988	early_vs_middle
TPP1	0.563215	5.28004	3.91835	0.0660726	0.29462	0.13512	0.248203	0.530738	early_vs_middle
ABCF1	0.541117	7.36626	3.91757	0.0661177	0.294662	0.516324	0.75398	0.530676	early_vs_middle
CCDC171	-1.19884	4.53787	3.8815	0.0661359	0.294662	0.123091	0.0830436	0.530676	early_vs_middle
ZNF445	-0.558113	5.83567	3.9134	0.0662091	0.294868	0.277696	0.210916	0.530373	early_vs_middle
SLC4A1AP	0.419607	5.74936	3.91153	0.0663164	0.295225	0.197435	0.302695	0.529846	early_vs_middle
CSNK2A1	-0.882094	7.26756	3.91003	0.0663681	0.295335	0.686275	0.357265	0.529685	early_vs_middle
LCOR	-0.531456	6.79194	3.90729	0.0664553	0.295603	0.467601	0.436396	0.529291	early_vs_middle
WIPF1	-0.700594	4.82688	3.89081	0.0664857	0.295618	0.138129	0.107917	0.529269	early_vs_middle
AVL9	-0.788138	5.90767	3.90203	0.0665497	0.295778	0.295801	0.210056	0.529034	early_vs_middle
MSI2	-0.615539	7.78755	3.90251	0.0665893	0.295778	0.780854	0.6808	0.529034	early_vs_middle
IDNK	-0.76195	3.20038	3.82521	0.0666404	0.295778	0.0503634	0.0332648	0.529034	early_vs_middle
RAPGEF1	-0.692397	5.61469	3.89715	0.0666535	0.295778	0.237472	0.18153	0.529034	early_vs_middle
GRIA3	-1.12249	5.03412	3.88254	0.066657	0.295778	0.163233	0.102511	0.529034	early_vs_middle
KATNAL2	-0.794048	4.4645	3.87184	0.0667356	0.296007	0.120886	0.0748467	0.528698	early_vs_middle
MYCBP2	-0.648641	6.56636	3.89619	0.0667985	0.296166	0.421604	0.29628	0.528464	early_vs_middle
PPP3CA	-0.691173	6.75789	3.89425	0.0668619	0.296327	0.457092	0.382723	0.528229	early_vs_middle
FRMD4A	-0.821552	5.67467	3.88664	0.0669719	0.29658	0.235698	0.177437	0.527859	early_vs_middle
SLC7A2	-0.89237	5.64109	3.88438	0.0670112	0.29658	0.221268	0.19505	0.527859	early_vs_middle
NEK6	0.797019	4.72514	3.88565	0.0670138	0.29658	0.0876231	0.190288	0.527859	early_vs_middle
ERCC8	-0.940623	4.97533	3.87312	0.0670273	0.29658	0.164543	0.107885	0.527859	early_vs_middle
MAPKAPK3	0.617354	5.80973	3.88648	0.0671066	0.2967	0.193159	0.355419	0.527682	early_vs_middle
NRP1	-0.883949	8.27935	3.88514	0.0671277	0.2967	0.976802	0.818719	0.527682	early_vs_middle
CPNE5	-1.13182	5.16279	3.87073	0.0671531	0.2967	0.196825	0.0989566	0.527682	early_vs_middle
SYT10	1.28064	4.86997	3.88333	0.0671631	0.2967	0.0607406	0.232211	0.527682	early_vs_middle
ZBTB33	0.642889	3.87265	3.86331	0.0672366	0.296815	0.0508148	0.108023	0.527514	early_vs_middle
DHDH	-0.942342	2.70923	3.7948	0.0672433	0.296815	0.0361248	0.0225059	0.527514	early_vs_middle
TOR1A	0.540598	5.21484	3.87793	0.0673262	0.297061	0.133079	0.231796	0.527154	early_vs_middle
MLH3	-0.656484	5.46655	3.87362	0.0673593	0.297087	0.220918	0.155061	0.527116	early_vs_middle
ATRIP	0.788627	3.15814	3.83642	0.0673917	0.29711	0.0321746	0.0687123	0.527082	early_vs_middle
DCTN5	-0.65178	5.56169	3.87209	0.0674331	0.297162	0.231982	0.17421	0.527007	early_vs_middle
ETFDH	-0.719943	5.01576	3.86386	0.0674603	0.297162	0.171473	0.115891	0.527007	early_vs_middle
DNALI1	0.641793	5.36703	3.87369	0.0674849	0.297162	0.146709	0.232994	0.527007	early_vs_middle
BLMH	0.539781	5.98383	3.87344	0.0675204	0.297198	0.217804	0.354004	0.526954	early_vs_middle
ZNF609	-0.862904	7.02598	3.87144	0.0675817	0.297327	0.518416	0.406313	0.526766	early_vs_middle
TMSB15A	1.43733	4.60725	3.86647	0.0676602	0.297327	0.0620431	0.124456	0.526766	early_vs_middle
NAGA	0.595469	3.91321	3.85001	0.0676808	0.297327	0.0534339	0.113869	0.526766	early_vs_middle
CNOT3	0.554591	5.51251	3.86775	0.0676826	0.297327	0.161188	0.25383	0.526766	early_vs_middle
CLU	-1.14951	5.24761	3.85468	0.0676854	0.297327	0.182422	0.0859656	0.526766	early_vs_middle
RCE1	0.705411	3.71463	3.84327	0.0677708	0.297461	0.0449106	0.0702822	0.526571	early_vs_middle
WDR24	0.630556	4.18161	3.85315	0.0677792	0.297461	0.0652342	0.131331	0.526571	early_vs_middle
SYS1	0.428536	5.0249	3.86165	0.0677975	0.297461	0.123618	0.184173	0.526571	early_vs_middle
LTBR	0.821235	2.42438	3.78863	0.0678847	0.297675	0.017184	0.0395384	0.526258	early_vs_middle
ACTG1	1.02242	10.3355	3.8603	0.0679008	0.297675	1.68392	2.10425	0.526258	early_vs_middle
FUT11	-0.629262	6.89107	3.85677	0.0680488	0.298082	0.51282	0.43846	0.525664	early_vs_middle
KLHDC1	-1.24873	3.01479	3.77075	0.0680716	0.298082	0.0455596	0.0270353	0.525664	early_vs_middle
TACC2	-0.550253	6.79383	3.8557	0.0680834	0.298082	0.47972	0.393524	0.525664	early_vs_middle
ANKRD44	-1.40667	2.55518	3.76538	0.0681026	0.298082	0.0298571	0.0238241	0.525664	early_vs_middle
FN1	1.23362	10.0694	3.85246	0.0681518	0.298178	1.0098	1.93742	0.525525	early_vs_middle
GLB1	0.448825	6.15124	3.85092	0.0682396	0.298442	0.253167	0.414055	0.525139	early_vs_middle
XKR4	-1.7667	2.05921	3.75424	0.0683313	0.298724	0.0230348	0.00525611	0.52473	early_vs_middle
UBR7	0.517417	4.76004	3.84059	0.0684169	0.298908	0.0948181	0.205939	0.524463	early_vs_middle
SACS	-0.630724	6.14715	3.8442	0.0684279	0.298908	0.310751	0.255904	0.524463	early_vs_middle
CTSK	0.921411	2.01295	3.75508	0.0684949	0.299081	0.0137546	0.0372542	0.524212	early_vs_middle
UHMK1	0.402353	5.61632	3.83889	0.0686089	0.299459	0.18646	0.271147	0.523662	early_vs_middle
DOLK	0.57895	4.50683	3.83065	0.0686599	0.299562	0.0803015	0.142175	0.523513	early_vs_middle
ZBTB38	-0.4966	5.33968	3.82949	0.0687678	0.29982	0.183927	0.167177	0.52314	early_vs_middle
WRN	-1.05008	5.57283	3.82703	0.0687905	0.29982	0.238117	0.150771	0.52314	early_vs_middle
SEC22A	-1.03604	4.60878	3.80565	0.0688222	0.29982	0.130538	0.0742261	0.52314	early_vs_middle
UFL1	-0.419402	6.50047	3.83215	0.0688412	0.29982	0.399783	0.330562	0.52314	early_vs_middle
PAPSS1	0.521556	6.18305	3.83183	0.068856	0.29982	0.238584	0.409679	0.52314	early_vs_middle
IDI1	-0.738641	7.38818	3.82918	0.0689333	0.300037	0.658886	0.413833	0.522825	early_vs_middle
CEP350	-0.471968	7.01501	3.82765	0.0689865	0.300134	0.529198	0.455102	0.522685	early_vs_middle
YPEL1	-0.739926	4.66693	3.80763	0.0690106	0.300134	0.134298	0.0788254	0.522685	early_vs_middle
DHRS1	0.605092	5.05325	3.82154	0.0691174	0.300153	0.122663	0.21469	0.522657	early_vs_middle
NAPA	0.559094	5.97546	3.82351	0.0691258	0.300153	0.22302	0.396973	0.522657	early_vs_middle
YARS2	0.385276	5.6732	3.82252	0.0691437	0.300153	0.200054	0.282097	0.522657	early_vs_middle
PSMD6	0.413947	7.12293	3.82234	0.0691484	0.300153	0.455898	0.619891	0.522657	early_vs_middle
ATXN7L3	0.486373	5.15692	3.8202	0.0691685	0.300153	0.131891	0.208707	0.522657	early_vs_middle
MNAT1	-0.594067	6.96567	3.82176	0.0691796	0.300153	0.531527	0.421205	0.522657	early_vs_middle
AKT2	0.406765	6.12787	3.81957	0.0692542	0.300276	0.25346	0.39064	0.522479	early_vs_middle
CDC25C	-1.94005	2.53056	3.72774	0.0692628	0.300276	0.0267922	0.00793302	0.522479	early_vs_middle
ZNF772	0.819803	3.66916	3.79655	0.0692998	0.30028	0.042991	0.0946962	0.522473	early_vs_middle
HSPA13	0.468947	5.6855	3.81672	0.069336	0.30028	0.18367	0.276704	0.522473	early_vs_middle
LPIN1	-0.500457	6.39235	3.81651	0.0693462	0.30028	0.375474	0.311156	0.522473	early_vs_middle
SETD7	-0.576937	5.16225	3.80603	0.0694422	0.300577	0.166486	0.142768	0.522044	early_vs_middle
SP2	0.738143	4.35504	3.80433	0.0694917	0.300659	0.0702022	0.15156	0.521925	early_vs_middle
CDC25A	0.654917	3.44382	3.77997	0.0695161	0.300659	0.037171	0.0642618	0.521925	early_vs_middle
IRF9	-1.11152	3.78816	3.74721	0.0696048	0.300924	0.0771478	0.0393836	0.521543	early_vs_middle
TCF21	-2.02678	2.47714	3.71454	0.0697046	0.301183	0.0246835	0.0262502	0.52117	early_vs_middle
TTLL12	0.835044	4.08132	3.79355	0.0697286	0.301183	0.0554639	0.124488	0.52117	early_vs_middle
DDX27	0.576601	6.11992	3.80457	0.0697472	0.301183	0.236652	0.347934	0.52117	early_vs_middle
PDS5B	-0.584274	6.5868	3.80319	0.0697877	0.301238	0.415386	0.357351	0.52109	early_vs_middle
RAB27A	-0.612039	5.56538	3.79468	0.0699516	0.301561	0.220263	0.177592	0.520626	early_vs_middle
LACTB	-0.610667	5.39673	3.7932	0.0699517	0.301561	0.203793	0.133766	0.520626	early_vs_middle
CUL9	0.403834	4.0793	3.78156	0.0699714	0.301561	0.0697827	0.111057	0.520626	early_vs_middle
PEX26	0.429239	5.49003	3.79691	0.0699726	0.301561	0.163055	0.274422	0.520626	early_vs_middle
HCN1	-1.34182	6.04498	3.79247	0.0700142	0.301621	0.271601	0.194938	0.520538	early_vs_middle
ANKRD13C	-0.762032	5.57791	3.78928	0.070104	0.301889	0.241799	0.168143	0.520153	early_vs_middle
PNKD	-0.504486	7.95428	3.79083	0.0701787	0.302075	0.92949	0.728732	0.519885	early_vs_middle
TTC17	-0.737261	7.03642	3.79069	0.0702025	0.302075	0.555602	0.405873	0.519885	early_vs_middle
STARD3	0.457826	5.30457	3.78786	0.0702533	0.302175	0.147267	0.261116	0.519742	early_vs_middle
MEX3A	0.598946	7.04097	3.78764	0.0702917	0.302221	0.386394	0.569725	0.519675	early_vs_middle
CNTN1	-1.69293	2.94652	3.70116	0.0703416	0.302317	0.0414928	0.021945	0.519538	early_vs_middle
PSMC3	0.524771	7.43431	3.7823	0.0704625	0.302614	0.537991	0.756961	0.519112	early_vs_middle
LPAR2	0.689412	3.99166	3.76744	0.0704733	0.302614	0.0618925	0.125138	0.519112	early_vs_middle
ENDOV	0.534812	5.59666	3.78162	0.0704936	0.302614	0.170931	0.285603	0.519112	early_vs_middle
DDX25	0.693023	2.68165	3.71609	0.0706041	0.302969	0.0253689	0.036039	0.518602	early_vs_middle
DUSP28	-0.720043	4.05841	3.73951	0.0706535	0.303062	0.0878518	0.0568569	0.518469	early_vs_middle
TMEM51	-0.6945	5.25093	3.76899	0.0706868	0.303086	0.185127	0.142125	0.518434	early_vs_middle
GPC2	0.664592	5.38089	3.77219	0.0707983	0.303445	0.139126	0.229169	0.51792	early_vs_middle
POLE2	-1.18398	3.19115	3.69148	0.0708526	0.303559	0.0494071	0.0296563	0.517757	early_vs_middle
RAD18	-0.942158	4.05146	3.72387	0.0709611	0.303799	0.085851	0.0545531	0.517414	early_vs_middle
GSTT2B	-2.45135	3.23406	3.68062	0.0709739	0.303799	0.0666968	0.0189354	0.517414	early_vs_middle
STX17	-0.516621	5.4948	3.76343	0.0709935	0.303799	0.221581	0.194712	0.517414	early_vs_middle
DDX19A	0.383457	5.86795	3.76592	0.0710278	0.303799	0.214231	0.349884	0.517414	early_vs_middle
G2E3	-0.516974	5.20058	3.75885	0.0710475	0.303799	0.179393	0.145402	0.517414	early_vs_middle
SLC22A5	-0.877553	2.80124	3.68274	0.0710964	0.303889	0.0402189	0.0194138	0.517285	early_vs_middle
KRCC1	-0.504288	6.23265	3.76036	0.0712052	0.304182	0.337	0.270777	0.516866	early_vs_middle
CD109	-1.25955	3.38705	3.68335	0.0712408	0.304182	0.0543928	0.0314088	0.516866	early_vs_middle
CHEK2	-0.583819	3.83211	3.71647	0.0712484	0.304182	0.074088	0.0683182	0.516866	early_vs_middle
MYH14	-1.5466	1.7252	3.66704	0.071301	0.304288	0.018892	0.00655445	0.516715	early_vs_middle
EBNA1BP2	0.395289	5.96257	3.7569	0.0713354	0.304316	0.220621	0.319122	0.516675	early_vs_middle
UBE2W	-0.584377	6.18895	3.75491	0.0713835	0.304403	0.33842	0.2695	0.516551	early_vs_middle
WDTC1	0.769833	5.52476	3.75149	0.0715122	0.304832	0.152684	0.32853	0.515939	early_vs_middle
NOG	1.14105	4.01211	3.73913	0.0715875	0.305034	0.0490916	0.130879	0.515651	early_vs_middle
LRRC1	-0.719701	4.38396	3.72117	0.071654	0.305199	0.108321	0.0771794	0.515417	early_vs_middle
NEK7	-0.861321	6.68424	3.74625	0.0716925	0.305244	0.452748	0.357633	0.515352	early_vs_middle
ME2	-0.529517	5.74631	3.7425	0.071754	0.305387	0.259296	0.197595	0.515149	early_vs_middle
MPV17L	0.851796	1.71129	3.64929	0.0718543	0.305639	0.0130045	0.0205431	0.514791	early_vs_middle
WBP11	-0.452825	6.73199	3.7412	0.071869	0.305639	0.466149	0.353519	0.514791	early_vs_middle
LIMD2	0.626568	5.84117	3.73796	0.0719805	0.305994	0.185874	0.276057	0.514287	early_vs_middle
SAFB2	0.463711	6.49531	3.73707	0.0720098	0.306	0.308635	0.454531	0.514279	early_vs_middle
ALG1	0.624709	3.81598	3.71492	0.0721057	0.306191	0.0500587	0.121502	0.514007	early_vs_middle
CREB3L2	-0.560272	6.24657	3.73369	0.0721109	0.306191	0.334044	0.283036	0.514007	early_vs_middle
NRM	0.618066	4.22961	3.71483	0.0724015	0.307208	0.0687429	0.12435	0.512568	early_vs_middle
SERPINF2	1.82275	0.354819	3.59461	0.0724065	0.307208	0.00275445	0.0199829	0.512568	early_vs_middle
RHOQ	-0.842262	7.68276	3.72008	0.0725841	0.307808	0.817502	0.617076	0.51172	early_vs_middle
VAC14	0.47603	4.95289	3.71672	0.0726042	0.307808	0.115259	0.211052	0.51172	early_vs_middle
HIF1A	-0.566245	7.86577	3.71661	0.0726968	0.307984	0.845539	0.640635	0.511472	early_vs_middle
SHANK2	-2.60164	1.3853	3.65502	0.0727579	0.307984	0.0142019	0.019667	0.511472	early_vs_middle
ALDH1A1	2.1944	2.45693	3.65064	0.0727611	0.307984	0.0162464	0.0237923	0.511472	early_vs_middle
SH3BP1	0.663222	4.33189	3.7037	0.0728617	0.307984	0.0697282	0.123021	0.511472	early_vs_middle
RAPGEFL1	0.628388	2.81879	3.65734	0.0728667	0.307984	0.0266103	0.0621951	0.511472	early_vs_middle
LSM14A	-0.567876	7.44131	3.71129	0.0728895	0.307984	0.704389	0.477318	0.511472	early_vs_middle
BCL2L12	0.57133	5.49063	3.7109	0.0728942	0.307984	0.158969	0.251839	0.511472	early_vs_middle
ZNF660	0.599022	4.28685	3.70132	0.0729052	0.307984	0.0694204	0.114347	0.511472	early_vs_middle
DDX56	0.520941	5.65753	3.71081	0.0729062	0.307984	0.176991	0.289599	0.511472	early_vs_middle
C2orf42	-0.741582	3.23392	3.64189	0.0729273	0.307984	0.0502041	0.0376247	0.511472	early_vs_middle
FZD7	1.4574	5.833	3.70747	0.0730416	0.308348	0.129687	0.344681	0.510959	early_vs_middle
ALG2	0.465735	5.56573	3.70329	0.0731605	0.308731	0.168514	0.29052	0.51042	early_vs_middle
CDKL5	-1.0511	4.87566	3.68123	0.0733112	0.309247	0.162974	0.111402	0.509694	early_vs_middle
TPST1	-1.08648	5.46953	3.68695	0.0734704	0.309799	0.219052	0.150893	0.50892	early_vs_middle
METTL16	-0.504089	5.61943	3.6871	0.0736531	0.310368	0.23776	0.202076	0.508123	early_vs_middle
ZNF740	0.704316	4.51689	3.68358	0.0736621	0.310368	0.0808653	0.16982	0.508123	early_vs_middle
CREBZF	0.539662	6.05629	3.68814	0.07371	0.310451	0.231635	0.38598	0.508007	early_vs_middle
COL9A2	2.16714	2.9065	3.65095	0.0737668	0.310481	0.0160969	0.115085	0.507965	early_vs_middle
UBR5	-0.591645	7.09486	3.68551	0.0737972	0.310481	0.569785	0.508044	0.507965	early_vs_middle
DNAJC5	0.591801	5.87155	3.68534	0.073807	0.310481	0.202906	0.362319	0.507965	early_vs_middle
ZNF175	0.961457	3.74363	3.66763	0.0738308	0.310481	0.0460016	0.119911	0.507965	early_vs_middle
SRPK2	-0.689965	7.33498	3.68302	0.0738819	0.310577	0.622711	0.503206	0.507831	early_vs_middle
ZIC2	1.9123	1.85664	3.5888	0.0740107	0.310999	0.0103832	0.0379301	0.507242	early_vs_middle
ZNF768	0.701236	5.77911	3.67772	0.0740754	0.311151	0.172413	0.364556	0.507029	early_vs_middle
TPD52L2	0.47834	6.50271	3.67551	0.0741522	0.311256	0.312172	0.471094	0.506883	early_vs_middle
ACKR3	0.861334	2.64707	3.61774	0.0741573	0.311256	0.0195887	0.0664406	0.506883	early_vs_middle
NIPBL	-0.502527	7.74626	3.67355	0.0742061	0.311259	0.786921	0.714085	0.506878	early_vs_middle
FOXP4	0.681615	5.62515	3.67362	0.074215	0.311259	0.162229	0.329836	0.506878	early_vs_middle
TFPI	1.13631	5.96506	3.66887	0.0743953	0.311896	0.135248	0.384624	0.50599	early_vs_middle
GRIK2	-2.06375	3.41568	3.58749	0.0744423	0.311973	0.0461167	0.0170782	0.505883	early_vs_middle
PRPF38A	0.398307	6.22297	3.66543	0.0745134	0.312151	0.272169	0.372676	0.505635	early_vs_middle
NFYA	0.650647	3.82874	3.6454	0.07459	0.312353	0.0512909	0.104522	0.505354	early_vs_middle
ICAM4	-2.18922	3.66904	3.58219	0.0746514	0.31249	0.0758777	0.0232094	0.505163	early_vs_middle
SUPT16H	0.496218	7.46239	3.65916	0.0747141	0.312633	0.542401	0.709945	0.504965	early_vs_middle
TWF2	0.485187	5.22119	3.65323	0.0748922	0.313258	0.13923	0.217233	0.504097	early_vs_middle
RCAN1	-0.820827	6.02495	3.65101	0.0749715	0.313399	0.287614	0.195345	0.503902	early_vs_middle
DPF2	0.415901	6.23447	3.65162	0.0750072	0.313399	0.26972	0.422644	0.503902	early_vs_middle
STYX	0.598392	5.052	3.64867	0.0750398	0.313399	0.117356	0.225646	0.503902	early_vs_middle
ANKDD1A	-0.962629	3.19834	3.57805	0.0750612	0.313399	0.052837	0.0246163	0.503902	early_vs_middle
PSMG4	-0.381444	5.37016	3.64607	0.0750691	0.313399	0.206822	0.148193	0.503902	early_vs_middle
PIK3CB	-0.858066	5.01327	3.63401	0.0751982	0.313738	0.165991	0.123961	0.503432	early_vs_middle
MYO5A	-0.890589	5.26401	3.6375	0.0752077	0.313738	0.198214	0.119781	0.503432	early_vs_middle
ZNF682	-0.614717	4.50544	3.62249	0.075356	0.314139	0.116405	0.0828244	0.502878	early_vs_middle
PYGO1	-0.592168	4.83348	3.62769	0.0754335	0.314139	0.143843	0.121313	0.502878	early_vs_middle
ACO2	-0.556075	7.70713	3.63802	0.0754801	0.314139	0.795153	0.644405	0.502878	early_vs_middle
PIP4K2B	0.76615	6.15166	3.63826	0.0754895	0.314139	0.226329	0.449717	0.502878	early_vs_middle
FURIN	0.64861	5.9017	3.63752	0.0755155	0.314139	0.196108	0.368737	0.502878	early_vs_middle
BAHD1	0.671509	4.34204	3.62936	0.0755167	0.314139	0.0688658	0.163654	0.502878	early_vs_middle
EML1	-0.819189	4.30815	3.60797	0.0755183	0.314139	0.0997362	0.0652857	0.502878	early_vs_middle
ZNF646	0.540614	3.35907	3.60329	0.0755335	0.314139	0.0377468	0.0730154	0.502878	early_vs_middle
IQCH	-1.31217	3.73708	3.57059	0.0755906	0.314257	0.0742569	0.061937	0.502715	early_vs_middle
AMT	0.887806	5.75454	3.6338	0.0756515	0.314391	0.172435	0.353667	0.50253	early_vs_middle
APOL2	-0.916004	3.61855	3.57549	0.0757048	0.314412	0.0667964	0.0428471	0.502501	early_vs_middle
AP1M1	0.597283	5.81385	3.63196	0.0757141	0.314412	0.191188	0.350673	0.502501	early_vs_middle
TMEM223	-0.726765	6.66086	3.62797	0.0758566	0.314884	0.465618	0.29118	0.501849	early_vs_middle
TIAM2	-1.74991	6.03974	3.61363	0.0761098	0.315815	0.318047	0.135437	0.500567	early_vs_middle
APBA1	-1.60452	1.5041	3.53259	0.0762763	0.316132	0.0170145	0.00536191	0.500132	early_vs_middle
USP8	-0.412004	6.54396	3.61599	0.0762962	0.316132	0.4124	0.333424	0.500132	early_vs_middle
TESK2	-1.103	3.69584	3.55571	0.0762977	0.316132	0.0705481	0.0531733	0.500132	early_vs_middle
RGS10	-1.65669	2.65515	3.53471	0.0763017	0.316132	0.0292702	0.00992349	0.500132	early_vs_middle
RNF145	-0.453382	6.36677	3.61269	0.076412	0.316469	0.363288	0.302155	0.499669	early_vs_middle
PPIL6	-0.73434	3.86988	3.56902	0.0764689	0.316585	0.0806544	0.0552153	0.49951	early_vs_middle
SLC35D1	-0.800364	4.99216	3.59439	0.0766665	0.317283	0.162185	0.0987882	0.498554	early_vs_middle
MBOAT7	0.435777	6.17755	3.60324	0.076768	0.317583	0.260079	0.393059	0.498143	early_vs_middle
EPB41	-0.576887	6.14188	3.59933	0.0768856	0.317949	0.313962	0.281462	0.497643	early_vs_middle
NIPAL2	-0.65559	3.49808	3.54436	0.0769311	0.317975	0.0555139	0.043042	0.497607	early_vs_middle
SFMBT1	-0.921395	3.7187	3.54539	0.0769517	0.317975	0.0717936	0.0460392	0.497607	early_vs_middle
EMCN	-2.40703	2.64147	3.51519	0.0769791	0.317975	0.026986	0.00937317	0.497607	early_vs_middle
GALNT10	-0.794398	4.66954	3.57611	0.0771089	0.318391	0.12879	0.0714307	0.49704	early_vs_middle
ZFAND2B	0.568019	5.20511	3.59043	0.0771897	0.318604	0.13705	0.221977	0.496749	early_vs_middle
FAM120B	-0.900961	6.03887	3.58861	0.0772452	0.318617	0.320528	0.230811	0.496731	early_vs_middle
ZW10	0.581208	4.1112	3.57786	0.0772599	0.318617	0.0641904	0.122075	0.496731	early_vs_middle
ARHGAP1	0.999546	7.06785	3.58854	0.0772935	0.318617	0.36083	0.713372	0.496731	early_vs_middle
CDKN1A	-1.51089	6.02991	3.58358	0.0773093	0.318617	0.227806	0.108426	0.496731	early_vs_middle
TCF7	0.766011	4.66129	3.58144	0.0774289	0.318989	0.0893562	0.15712	0.496224	early_vs_middle
KLHL12	0.680201	4.89586	3.58069	0.0775084	0.319008	0.10389	0.207777	0.496199	early_vs_middle
PAK4	0.497318	5.60121	3.58256	0.0775205	0.319008	0.172007	0.267994	0.496199	early_vs_middle
RFXANK	0.464282	6.46701	3.58139	0.077577	0.319008	0.311459	0.412901	0.496199	early_vs_middle
NUP62	0.455273	5.77966	3.58028	0.077613	0.319008	0.19505	0.310013	0.496199	early_vs_middle
FGD1	0.587878	4.9974	3.57805	0.0776186	0.319008	0.113195	0.226664	0.496199	early_vs_middle
NRXN1	-1.39466	7.21079	3.57942	0.0776488	0.319008	0.524749	0.292575	0.496199	early_vs_middle
IQCB1	-0.618712	5.23255	3.57197	0.0776859	0.319008	0.184001	0.145156	0.496199	early_vs_middle
NOC2L	0.512726	6.38619	3.5785	0.077686	0.319008	0.288366	0.460055	0.496199	early_vs_middle
FAM210A	-0.42662	5.95513	3.57716	0.077703	0.319008	0.285619	0.276941	0.496199	early_vs_middle
LEPROT	-0.613862	7.40168	3.57648	0.0777527	0.319008	0.695991	0.466682	0.496199	early_vs_middle
TRIB2	0.647211	5.63129	3.57536	0.0777968	0.319008	0.16365	0.290233	0.496199	early_vs_middle
NCOA3	-0.580253	5.76525	3.57346	0.0777999	0.319008	0.257299	0.209392	0.496199	early_vs_middle
ZNF782	-1.15115	3.9921	3.52724	0.0778163	0.319008	0.0926262	0.0505662	0.496199	early_vs_middle
PMP22	-0.844919	5.33273	3.56631	0.0778828	0.319008	0.184598	0.123502	0.496199	early_vs_middle
SLC27A4	0.616533	4.39986	3.56559	0.077892	0.319008	0.0738659	0.147638	0.496199	early_vs_middle
CENPI	-1.51953	2.31491	3.49143	0.0779	0.319008	0.0222948	0.0145502	0.496199	early_vs_middle
SLC30A1	0.635169	4.11274	3.56027	0.077931	0.319015	0.0601101	0.119175	0.496188	early_vs_middle
RAB2A	-0.525428	8.2951	3.56852	0.0780339	0.319156	1.07679	0.81716	0.495997	early_vs_middle
CCDC138	-1.10561	4.88804	3.55033	0.0780681	0.319156	0.152548	0.091836	0.495997	early_vs_middle
SOD3	-1.63218	6.30037	3.56491	0.0780698	0.319156	0.323204	0.180542	0.495997	early_vs_middle
ZNF628	0.644085	3.65038	3.54478	0.0781212	0.319156	0.0462855	0.0908018	0.495997	early_vs_middle
CDK6	-0.648177	7.80833	3.56641	0.0781234	0.319156	0.762519	0.579787	0.495997	early_vs_middle
BANP	-0.726366	4.47752	3.54469	0.0781404	0.319156	0.118403	0.071786	0.495997	early_vs_middle
MDH1B	1.01256	1.26151	3.46577	0.0783182	0.319763	0.00870018	0.0153912	0.495172	early_vs_middle
DOHH	0.578976	4.02	3.54614	0.0783825	0.31983	0.0581234	0.109721	0.495081	early_vs_middle
LRP1	0.375621	6.75139	3.55845	0.0784342	0.31983	0.377702	0.587044	0.495081	early_vs_middle
MMD	0.856582	7.01187	3.55781	0.078449	0.31983	0.331021	0.599388	0.495081	early_vs_middle
PKDCC	0.767456	6.92206	3.55781	0.0784515	0.31983	0.343931	0.681762	0.495081	early_vs_middle
R3HCC1L	-0.657565	5.1026	3.54792	0.0785258	0.320013	0.175107	0.14551	0.494832	early_vs_middle
MEGF9	-1.07595	2.93981	3.48079	0.0785855	0.320137	0.0396073	0.0168629	0.494664	early_vs_middle
PTPN3	-1.18018	2.27171	3.47346	0.078637	0.320184	0.025216	0.0192432	0.4946	early_vs_middle
DSTN	-0.519234	9.95658	3.55181	0.0786555	0.320184	2.1299	1.62103	0.4946	early_vs_middle
FGF11	-0.564668	5.5899	3.5452	0.0788352	0.32061	0.236322	0.196673	0.494023	early_vs_middle
RSPO3	-1.22009	6.87495	3.54781	0.0788369	0.32061	0.350258	0.262988	0.494023	early_vs_middle
MCRS1	0.522148	6.22705	3.54749	0.0788585	0.32061	0.258729	0.436155	0.494023	early_vs_middle
ECHS1	0.510788	8.20844	3.54612	0.0788775	0.32061	0.822841	1.04442	0.494023	early_vs_middle
TMEM33	0.484563	5.71767	3.54319	0.079013	0.321042	0.189701	0.328353	0.493438	early_vs_middle
WDR90	0.654469	3.25241	3.5069	0.0791027	0.321287	0.0343713	0.072456	0.493107	early_vs_middle
NFKBIZ	0.647046	5.34984	3.53816	0.0791846	0.321393	0.136709	0.271565	0.492964	early_vs_middle
ZNF777	0.798978	4.43411	3.53286	0.0791956	0.321393	0.0713873	0.150652	0.492964	early_vs_middle
ERICH2	-0.827302	2.84924	3.4656	0.0792169	0.321393	0.0431119	0.0229052	0.492964	early_vs_middle
ELOF1	0.573239	6.40509	3.53612	0.0792908	0.321573	0.290394	0.423109	0.49272	early_vs_middle
DNAJC12	-1.11571	2.43706	3.45681	0.07937	0.321728	0.0316395	0.020113	0.492511	early_vs_middle
DENND3	-0.946983	2.79738	3.45966	0.0793878	0.321728	0.0382684	0.0209177	0.492511	early_vs_middle
WDFY2	-0.923324	5.89941	3.53018	0.0794244	0.321757	0.284664	0.220023	0.492472	early_vs_middle
SPATA17	-1.16136	2.763	3.45595	0.0795043	0.321894	0.0406363	0.0151839	0.492287	early_vs_middle
AFAP1	-0.764901	5.67411	3.52707	0.0795172	0.321894	0.240228	0.176337	0.492287	early_vs_middle
CCDC68	-1.31087	1.94731	3.44727	0.0795704	0.321914	0.0180558	0.0052577	0.49226	early_vs_middle
BAIAP3	0.891728	1.58434	3.44158	0.0795876	0.321914	0.0102232	0.023667	0.49226	early_vs_middle
ITPKC	0.77498	4.07249	3.51696	0.0796102	0.321914	0.059072	0.12384	0.49226	early_vs_middle
MED25	0.58841	5.73184	3.526	0.0796761	0.322057	0.189932	0.323779	0.492068	early_vs_middle
BCL10	0.490915	4.9823	3.52242	0.0797167	0.322057	0.120681	0.201286	0.492068	early_vs_middle
FRMD8	-1.06448	3.95762	3.47663	0.0798036	0.322057	0.0838109	0.0262067	0.492068	early_vs_middle
SMCO4	-0.876823	6.42525	3.52168	0.0798289	0.322057	0.398321	0.238226	0.492068	early_vs_middle
VEZT	-0.488681	7.0953	3.5204	0.0798921	0.322057	0.569489	0.514772	0.492068	early_vs_middle
ZNF354A	0.470698	4.55785	3.51428	0.0798926	0.322057	0.090779	0.149898	0.492068	early_vs_middle
SUCLG1	-0.512746	7.83669	3.51928	0.0799214	0.322057	0.851378	0.649426	0.492068	early_vs_middle
PRKCB	-2.00305	3.41577	3.44471	0.0799368	0.322057	0.0484695	0.0268118	0.492068	early_vs_middle
COL27A1	-0.583052	5.23239	3.51238	0.0799695	0.322057	0.183698	0.165891	0.492068	early_vs_middle
ESAM	-2.5889	1.1713	3.46536	0.0800116	0.322057	0.0102695	0.0158918	0.492068	early_vs_middle
TONSL	0.65661	3.46699	3.49087	0.0800202	0.322057	0.0399559	0.0703947	0.492068	early_vs_middle
PPP2R5A	-0.502732	6.78955	3.51673	0.0800374	0.322057	0.469179	0.402388	0.492068	early_vs_middle
ZFP14	-0.631894	5.33901	3.51065	0.0800659	0.322057	0.204328	0.169955	0.492068	early_vs_middle
EXOC6	-0.712498	5.41297	3.50994	0.080107	0.322057	0.213067	0.186202	0.492068	early_vs_middle
COG4	0.524791	5.5719	3.51458	0.080108	0.322057	0.169669	0.31612	0.492068	early_vs_middle
MACF1	-0.713839	9.21347	3.51345	0.0801326	0.322057	1.56046	1.3751	0.492068	early_vs_middle
PCP4	-0.915702	1.92604	3.43327	0.0801462	0.322057	0.0152602	0.0113487	0.492068	early_vs_middle
RAB7A	-0.476505	7.28532	3.51233	0.0802015	0.322116	0.63704	0.498229	0.491988	early_vs_middle
VPS37D	-0.810329	3.40608	3.45248	0.0802332	0.322116	0.064353	0.033682	0.491988	early_vs_middle
SMG7	-0.705677	5.95908	3.50984	0.0802492	0.322116	0.301739	0.177787	0.491988	early_vs_middle
TIMM23	0.650059	6.14333	3.50873	0.0803523	0.32231	0.241087	0.420552	0.491727	early_vs_middle
RBL1	-1.06508	3.59904	3.45037	0.0803564	0.32231	0.0626921	0.0268273	0.491727	early_vs_middle
CAV1	-1.71988	4.22968	3.45092	0.0804763	0.322672	0.0778132	0.0199551	0.491238	early_vs_middle
RCC2	0.373827	5.82065	3.50275	0.0805763	0.322862	0.208401	0.328644	0.490984	early_vs_middle
ZNF462	-0.46748	6.89564	3.50271	0.0805826	0.322862	0.479745	0.462194	0.490984	early_vs_middle
CCHCR1	0.46978	4.38472	3.49348	0.0806146	0.322872	0.081174	0.143316	0.49097	early_vs_middle
ZNF184	0.693804	3.33612	3.46827	0.0807751	0.323396	0.0347405	0.0764506	0.490265	early_vs_middle
ZNF100	-0.960414	3.62459	3.44074	0.0808688	0.323599	0.0663162	0.0306213	0.489993	early_vs_middle
SENP5	-0.602163	6.13872	3.49389	0.0809041	0.323599	0.325357	0.26405	0.489993	early_vs_middle
MRGBP	0.49864	5.11245	3.49241	0.0809145	0.323599	0.12896	0.237209	0.489993	early_vs_middle
MYBBP1A	0.626612	4.52689	3.48647	0.0810005	0.323824	0.0857486	0.160094	0.489691	early_vs_middle
TF	-1.5538	1.21268	3.41226	0.0810796	0.32391	0.0172547	0.00253175	0.489576	early_vs_middle
NMNAT2	-1.72506	1.88341	3.41068	0.0810811	0.32391	0.0172245	0.00728769	0.489576	early_vs_middle
SLC16A14	-1.29184	2.30792	3.40838	0.081259	0.324421	0.0278714	0.0108728	0.48889	early_vs_middle
SPHK2	0.51803	3.93291	3.46951	0.0812685	0.324421	0.0576538	0.0860033	0.48889	early_vs_middle
LRRC59	0.410688	6.2719	3.48263	0.0813756	0.32473	0.264045	0.380761	0.488477	early_vs_middle
ALAD	0.53909	4.81576	3.47664	0.0814752	0.325009	0.102256	0.184756	0.488104	early_vs_middle
FEM1A	0.799301	4.84225	3.47551	0.0815616	0.325205	0.094022	0.207973	0.487842	early_vs_middle
ATG10	-0.611393	6.27309	3.47689	0.0815838	0.325205	0.345159	0.27175	0.487842	early_vs_middle
PARVB	-0.834342	5.18061	3.46602	0.0817037	0.32545	0.189096	0.0866601	0.487516	early_vs_middle
FBXO42	-0.655938	5.95755	3.47298	0.0817047	0.32545	0.290114	0.254604	0.487516	early_vs_middle
REEP1	-0.722697	5.49182	3.4672	0.0818218	0.32573	0.225071	0.147742	0.487143	early_vs_middle
ZSWIM7	-0.442687	6.76933	3.47099	0.0818346	0.32573	0.483513	0.405066	0.487143	early_vs_middle
CCNY	-0.853357	7.03101	3.4696	0.0818899	0.32573	0.546856	0.431841	0.487143	early_vs_middle
SLC6A8	0.631978	5.64872	3.46811	0.0819438	0.32573	0.161101	0.300013	0.487143	early_vs_middle
C11orf80	-1.18093	4.22685	3.42865	0.0819843	0.32573	0.103739	0.0601269	0.487143	early_vs_middle
TTC39A	-0.721218	3.81891	3.42549	0.0819994	0.32573	0.0675755	0.0561019	0.487143	early_vs_middle
CKB	1.06356	8.90794	3.4653	0.0820266	0.32573	0.884663	1.30104	0.487143	early_vs_middle
PPP6C	0.539085	5.98852	3.46612	0.0820311	0.32573	0.226914	0.392208	0.487143	early_vs_middle
PCDHA9	0.854105	1.58775	3.38228	0.0820429	0.32573	0.0105368	0.036151	0.487143	early_vs_middle
ZNF367	-1.26845	2.00711	3.38469	0.0821384	0.325927	0.0191673	0.00806294	0.486879	early_vs_middle
XPNPEP3	-0.475345	5.66544	3.46025	0.0821831	0.325927	0.240239	0.205304	0.486879	early_vs_middle
C1orf21	-0.832506	6.76018	3.462	0.0821914	0.325927	0.44909	0.337656	0.486879	early_vs_middle
FAH	0.65895	4.77077	3.45831	0.0822119	0.325927	0.0956773	0.176126	0.486879	early_vs_middle
TBC1D8B	-0.883984	3.36547	3.39964	0.0822598	0.325999	0.0537852	0.0318066	0.486784	early_vs_middle
CSK	0.640973	5.85757	3.45677	0.0824047	0.326455	0.190881	0.342877	0.486176	early_vs_middle
CSNK2A2	0.51511	6.20729	3.45597	0.0824382	0.32647	0.264245	0.441626	0.486157	early_vs_middle
MANEAL	1.12124	1.15621	3.35772	0.0825838	0.326705	0.00751531	0.0182702	0.485844	early_vs_middle
GALNT6	-1.29586	2.83789	3.37915	0.0826302	0.326705	0.0359037	0.0125201	0.485844	early_vs_middle
NMT2	-0.576301	4.83341	3.43941	0.0826514	0.326705	0.142847	0.105176	0.485844	early_vs_middle
KIAA1522	0.550516	4.1011	3.4383	0.0826692	0.326705	0.0616702	0.104858	0.485844	early_vs_middle
SLC35B4	0.39845	5.11163	3.44689	0.0827178	0.326705	0.128199	0.173795	0.485844	early_vs_middle
FGD6	-0.579122	6.10963	3.4481	0.0827238	0.326705	0.302838	0.240492	0.485844	early_vs_middle
PPP4C	0.507122	7.20173	3.44806	0.0827377	0.326705	0.462729	0.711216	0.485844	early_vs_middle
MPHOSPH10	0.50852	6.47544	3.44842	0.082739	0.326705	0.301899	0.412121	0.485844	early_vs_middle
DLG1	-0.694693	7.11366	3.4477	0.0827664	0.326705	0.556354	0.508387	0.485844	early_vs_middle
SIK2	-0.766837	5.56531	3.44248	0.0828244	0.326816	0.223335	0.185043	0.485697	early_vs_middle
SLC15A4	-0.586994	4.23673	3.42087	0.0828715	0.326827	0.0953226	0.0776605	0.485682	early_vs_middle
S100A16	-0.644207	6.09193	3.44394	0.082887	0.326827	0.309588	0.246663	0.485682	early_vs_middle
CUL4B	0.686509	5.72093	3.44081	0.0830461	0.327294	0.185777	0.349222	0.485061	early_vs_middle
FKBP11	0.64986	4.79385	3.43716	0.0830654	0.327294	0.0946688	0.156556	0.485061	early_vs_middle
BTN3A1	-1.47104	1.29356	3.36157	0.0831242	0.327408	0.0138074	0.00685055	0.48491	early_vs_middle
SKP2	0.517835	5.05972	3.43441	0.0832264	0.327683	0.120219	0.170781	0.484545	early_vs_middle
PCGF1	0.865974	3.07278	3.40011	0.083254	0.327683	0.0305393	0.0749962	0.484545	early_vs_middle
NOS1AP	-0.838269	5.32414	3.42789	0.0832992	0.327744	0.194664	0.127185	0.484466	early_vs_middle
B3GNTL1	-0.710397	2.68227	3.36391	0.0833327	0.327757	0.0341127	0.0210542	0.484448	early_vs_middle
PNPLA8	-0.515983	6.20768	3.43027	0.0834596	0.32802	0.343836	0.26469	0.4841	early_vs_middle
MAU2	-0.537095	5.29834	3.42484	0.0834998	0.32802	0.191744	0.129778	0.4841	early_vs_middle
RREB1	-0.444615	6.45037	3.42874	0.0835345	0.32802	0.387008	0.319904	0.4841	early_vs_middle
TYW1	-1.02344	5.39765	3.4215	0.0835377	0.32802	0.216441	0.0979187	0.4841	early_vs_middle
CCDC28B	-0.394395	6.52782	3.42843	0.0835495	0.32802	0.409179	0.312002	0.4841	early_vs_middle
PTPRS	1.09042	6.87932	3.42559	0.0836534	0.32831	0.319143	0.727526	0.483715	early_vs_middle
SEMA6D	-0.862291	6.38245	3.4221	0.0837898	0.328728	0.369349	0.264297	0.483164	early_vs_middle
CDK3	0.751474	2.92772	3.3772	0.0838901	0.328965	0.0270543	0.0667793	0.48285	early_vs_middle
SLC12A6	-1.12064	5.10305	3.40654	0.0839382	0.328965	0.18844	0.113292	0.48285	early_vs_middle
ZNF281	0.490475	6.08919	3.41878	0.0839475	0.328965	0.231082	0.347507	0.48285	early_vs_middle
DUSP18	-0.493588	3.52132	3.37159	0.0840142	0.328965	0.0596101	0.0472223	0.48285	early_vs_middle
SMAD1	-0.569267	5.2645	3.41168	0.0840262	0.328965	0.188095	0.144775	0.48285	early_vs_middle
ZNF510	0.658919	3.92143	3.40178	0.0840756	0.328965	0.0551444	0.124057	0.48285	early_vs_middle
GTF3A	-0.72835	6.86643	3.41553	0.0840781	0.328965	0.527679	0.283271	0.48285	early_vs_middle
KDM6B	0.463816	6.9545	3.41498	0.0840909	0.328965	0.399634	0.613011	0.48285	early_vs_middle
SPSB2	0.809609	3.71746	3.39503	0.0842193	0.329349	0.0461172	0.118778	0.482343	early_vs_middle
PDE8B	-1.40442	2.4379	3.33625	0.0843082	0.32958	0.0289607	0.0151359	0.48204	early_vs_middle
ZNF286A	-0.880337	4.68735	3.39123	0.0843646	0.329615	0.138231	0.0910131	0.481994	early_vs_middle
TRPM7	-0.768578	6.54837	3.40735	0.0844086	0.329615	0.415714	0.354239	0.481994	early_vs_middle
RAB28	-0.683005	5.96921	3.40623	0.0844096	0.329615	0.300892	0.256388	0.481994	early_vs_middle
ZNF282	0.53929	4.55115	3.40123	0.0844377	0.329615	0.0859092	0.169856	0.481994	early_vs_middle
SPINT2	0.645095	8.66453	3.40467	0.0844923	0.32971	0.955631	1.27694	0.481868	early_vs_middle
MB21D2	-1.10339	4.28152	3.36882	0.0845846	0.329953	0.0987786	0.0768665	0.481549	early_vs_middle
EWSR1	0.447327	7.29973	3.402	0.0846194	0.329971	0.50764	0.691804	0.481525	early_vs_middle
SLC2A13	-0.896059	5.29897	3.39352	0.0846871	0.330117	0.186888	0.154353	0.481332	early_vs_middle
GTF2E2	-0.469717	5.66014	3.39794	0.084725	0.330121	0.240645	0.210572	0.481326	early_vs_middle
SLC16A1	0.585619	8.54642	3.3985	0.0847486	0.330121	0.877724	1.29556	0.481326	early_vs_middle
STK10	-0.762632	3.8797	3.35719	0.0848949	0.330396	0.0759243	0.0693352	0.480965	early_vs_middle
ARHGDIA	0.440266	6.75984	3.39477	0.084931	0.330396	0.354157	0.513218	0.480965	early_vs_middle
ZNF276	0.572978	4.51809	3.38855	0.0849598	0.330396	0.0846127	0.139595	0.480965	early_vs_middle
DDX10	-0.688466	5.52625	3.38983	0.0849926	0.330396	0.225594	0.169641	0.480965	early_vs_middle
ABHD3	-1.1522	4.1275	3.35362	0.084995	0.330396	0.0927915	0.0514301	0.480965	early_vs_middle
ONECUT1	1.24338	1.1028	3.29901	0.0850004	0.330396	0.00738141	0.0135313	0.480965	early_vs_middle
HEG1	-0.50385	6.2682	3.39182	0.0850483	0.330465	0.329385	0.29916	0.480875	early_vs_middle
EXOG	-0.893316	4.43777	3.36546	0.0851385	0.330698	0.109881	0.0601454	0.480569	early_vs_middle
GTPBP8	0.652727	5.88354	3.38754	0.0852409	0.330978	0.194502	0.264157	0.480201	early_vs_middle
UBE2G1	-0.403673	6.92131	3.38465	0.0853579	0.331237	0.507806	0.426506	0.479861	early_vs_middle
FECH	0.660877	4.6817	3.38053	0.085372	0.331237	0.0890864	0.193266	0.479861	early_vs_middle
RAB3GAP1	-0.561036	6.35461	3.38279	0.0854281	0.331237	0.377295	0.344423	0.479861	early_vs_middle
FAM210B	-0.535603	7.00246	3.38155	0.0854874	0.331237	0.535702	0.433392	0.479861	early_vs_middle
FCHO2	-0.703952	5.22342	3.37495	0.0854918	0.331237	0.189973	0.164492	0.479861	early_vs_middle
INSIG1	-1.02123	5.81166	3.37771	0.0855123	0.331237	0.258931	0.151963	0.479861	early_vs_middle
CNNM3	0.59471	3.94421	3.36688	0.0855225	0.331237	0.0590776	0.125015	0.479861	early_vs_middle
UBXN6	0.615839	6.04498	3.38019	0.0855499	0.331237	0.229362	0.39006	0.479861	early_vs_middle
UNC119	0.547649	6.04201	3.37889	0.0856039	0.331329	0.230287	0.316111	0.479741	early_vs_middle
MYL4	-0.850866	12.7452	3.37524	0.0857166	0.331627	4.03099	3.32879	0.47935	early_vs_middle
NUP205	0.544036	5.12851	3.37398	0.0857416	0.331627	0.12368	0.229979	0.47935	early_vs_middle
PTPN11	-0.660221	6.5397	3.37448	0.0857818	0.331665	0.411651	0.289283	0.4793	early_vs_middle
ZNF397	-0.500832	5.49498	3.37038	0.0858324	0.331744	0.224672	0.194746	0.479197	early_vs_middle
PARG	-0.640701	5.53924	3.36912	0.0858735	0.331785	0.228234	0.189014	0.479143	early_vs_middle
THSD7A	-1.07358	5.27935	3.36023	0.0859856	0.332101	0.16904	0.133016	0.47873	early_vs_middle
ANKS1A	-0.998276	5.95722	3.36426	0.0861245	0.332447	0.292303	0.243737	0.478278	early_vs_middle
DYRK2	0.548656	7.09447	3.36454	0.086192	0.332447	0.425781	0.669446	0.478278	early_vs_middle
FAM167A	1.288	1.66385	3.28469	0.0861923	0.332447	0.010048	0.0438255	0.478278	early_vs_middle
PIGP	-0.514239	6.37387	3.36458	0.0861967	0.332447	0.37871	0.304918	0.478278	early_vs_middle
CCR10	-0.694657	4.14067	3.33608	0.0862309	0.332462	0.0919839	0.0538087	0.478259	early_vs_middle
SLC25A4	-0.814067	9.89583	3.36208	0.0862744	0.332512	2.04929	1.42847	0.478193	early_vs_middle
ZNF554	0.502948	3.64585	3.33977	0.0863423	0.332657	0.0497864	0.085357	0.478004	early_vs_middle
FN3KRP	0.411452	4.77786	3.35579	0.0864047	0.33278	0.104457	0.152558	0.477843	early_vs_middle
KIF15	-1.30735	2.70791	3.28841	0.0864886	0.3329	0.0324709	0.0083681	0.477686	early_vs_middle
ZNF155	-0.883939	3.76414	3.31342	0.0864969	0.3329	0.0764649	0.047597	0.477686	early_vs_middle
AMMECR1	-0.668565	4.8298	3.34466	0.0865592	0.333023	0.139841	0.0987866	0.477526	early_vs_middle
DOCK7	-0.626149	6.48332	3.35465	0.0866207	0.333142	0.410408	0.351616	0.47737	early_vs_middle
MGAT2	0.529249	5.46195	3.35296	0.0866756	0.333237	0.154349	0.284917	0.477247	early_vs_middle
MAN1A1	-1.11546	6.2161	3.34873	0.0868163	0.333443	0.312714	0.214355	0.476978	early_vs_middle
ARMCX5	0.617566	3.65761	3.32966	0.0868486	0.333443	0.047656	0.0965484	0.476978	early_vs_middle
SRP72	0.420681	7.10043	3.34893	0.0868572	0.333443	0.456915	0.545908	0.476978	early_vs_middle
USP40	-0.571116	4.75208	3.33761	0.0868638	0.333443	0.136471	0.112907	0.476978	early_vs_middle
EMP3	-0.664232	7.2468	3.34855	0.0868818	0.333443	0.622357	0.413947	0.476978	early_vs_middle
CLEC11A	-0.507338	5.77241	3.34601	0.0869296	0.333509	0.255825	0.192403	0.476892	early_vs_middle
ATF6	-0.398759	6.4128	3.3453	0.0870222	0.333748	0.368425	0.328397	0.476581	early_vs_middle
HIBCH	-0.689438	6.77831	3.34209	0.0871625	0.334127	0.492804	0.314304	0.476088	early_vs_middle
ULK1	0.546271	5.32473	3.34079	0.0871823	0.334127	0.145129	0.281404	0.476088	early_vs_middle
SLC8B1	-1.03213	1.74175	3.2631	0.0872987	0.334456	0.0180257	0.00845368	0.47566	early_vs_middle
SEC61A1	0.485418	6.71077	3.33493	0.0874659	0.33498	0.341042	0.525607	0.474982	early_vs_middle
CHMP1B	0.567738	6.14555	3.33298	0.0875584	0.335072	0.238168	0.373233	0.474862	early_vs_middle
CCDC71	0.923499	3.70871	3.31713	0.0875741	0.335072	0.0429404	0.103587	0.474862	early_vs_middle
SH2B1	0.487506	5.66961	3.33196	0.0875899	0.335072	0.187902	0.3092	0.474862	early_vs_middle
LMLN	-0.583367	3.777	3.29363	0.0876745	0.335072	0.0712346	0.0592675	0.474862	early_vs_middle
EMD	0.429404	6.34002	3.33025	0.0876747	0.335072	0.281933	0.411297	0.474862	early_vs_middle
MFAP2	0.789501	5.7151	3.3298	0.0876933	0.335072	0.167057	0.289253	0.474862	early_vs_middle
KATNAL1	-0.656895	5.08041	3.32196	0.0877044	0.335072	0.16871	0.151973	0.474862	early_vs_middle
PRKAG2	-0.738543	8.04251	3.32698	0.087795	0.335301	0.946269	0.686105	0.474565	early_vs_middle
PTRH2	-0.533944	4.6736	3.31269	0.0878863	0.335533	0.12971	0.0894837	0.474265	early_vs_middle
AGL	-0.562538	7.87226	3.32252	0.0879894	0.335623	0.85859	0.767051	0.474148	early_vs_middle
LRRTM1	1.84113	4.37418	3.31942	0.0880298	0.335623	0.0486556	0.198106	0.474148	early_vs_middle
MAD1L1	-0.575179	5.13145	3.31564	0.0880312	0.335623	0.171203	0.143551	0.474148	early_vs_middle
MAN2B1	1.2589	4.32744	3.31636	0.0880905	0.335623	0.0591998	0.195457	0.474148	early_vs_middle
VAMP7	0.464399	4.90481	3.31745	0.0881019	0.335623	0.111504	0.183796	0.474148	early_vs_middle
RECQL5	0.735263	3.8179	3.30512	0.0881277	0.335623	0.049575	0.107536	0.474148	early_vs_middle
RERE	-0.924719	8.39072	3.31858	0.0881551	0.335623	0.991092	0.868265	0.474148	early_vs_middle
KRT8	0.807442	10.3658	3.31813	0.0881607	0.335623	1.79294	2.21517	0.474148	early_vs_middle
SFR1	-0.84912	3.3197	3.25962	0.0882383	0.335623	0.0549537	0.0312687	0.474148	early_vs_middle
MED20	0.623473	4.11169	3.30679	0.088242	0.335623	0.0616814	0.127177	0.474148	early_vs_middle
GAS2	-1.57544	3.18376	3.25073	0.0882477	0.335623	0.0534391	0.0197513	0.474148	early_vs_middle
PLRG1	0.408232	5.93717	3.31533	0.0883198	0.335781	0.224186	0.330503	0.473944	early_vs_middle
CCDC7	-1.38417	4.28291	3.27536	0.0883968	0.335828	0.11262	0.0568401	0.473883	early_vs_middle
PPP2R5C	-0.418169	6.64889	3.31331	0.0884089	0.335828	0.437789	0.370271	0.473883	early_vs_middle
GNPTG	0.3907	4.97206	3.30978	0.0884436	0.335828	0.122152	0.189539	0.473883	early_vs_middle
ATMIN	0.399315	5.8052	3.31212	0.0884549	0.335828	0.207233	0.309756	0.473883	early_vs_middle
SNX29	-0.883356	4.86151	3.29615	0.0885734	0.336161	0.145635	0.109809	0.473453	early_vs_middle
SENP8	-0.780704	3.75322	3.2675	0.0886131	0.336195	0.0722871	0.0551105	0.473409	early_vs_middle
SOX15	-1.33003	1.57078	3.23342	0.0886475	0.336209	0.0160268	0.00292149	0.473391	early_vs_middle
TCEAL1	-0.769926	5.05308	3.29576	0.0887848	0.336613	0.172802	0.128793	0.472869	early_vs_middle
PXK	-0.556949	5.06579	3.29707	0.0888231	0.336641	0.161653	0.126671	0.472833	early_vs_middle
TMEM241	-1.1493	3.6138	3.24516	0.0890394	0.337085	0.0710326	0.0370592	0.47226	early_vs_middle
TMEM25	0.489003	4.58585	3.29343	0.089048	0.337085	0.09031	0.147486	0.47226	early_vs_middle
PRTG	0.813759	8.11633	3.29676	0.0891033	0.337085	0.651592	1.07033	0.47226	early_vs_middle
FAM219A	-0.618888	4.84917	3.28652	0.0891218	0.337085	0.139265	0.112354	0.47226	early_vs_middle
ETS1	-1.36705	3.57069	3.23836	0.0891273	0.337085	0.0599402	0.0209223	0.47226	early_vs_middle
NECAB3	0.757504	6.04808	3.29665	0.0891435	0.337085	0.215088	0.420314	0.47226	early_vs_middle
MARVELD2	0.86693	3.83878	3.28322	0.0891559	0.337085	0.0456605	0.0890623	0.47226	early_vs_middle
MFSD11	-0.58208	6.37452	3.29134	0.0893647	0.337665	0.381253	0.300176	0.471514	early_vs_middle
ZNF789	-0.64534	4.34114	3.27088	0.089371	0.337665	0.109865	0.0681357	0.471514	early_vs_middle
SLC25A44	0.637232	3.98955	3.27617	0.0895122	0.338082	0.0577798	0.118711	0.470978	early_vs_middle
CDC5L	0.470465	6.90786	3.28646	0.0895805	0.338124	0.399714	0.573151	0.470924	early_vs_middle
IFITM3	-0.789384	8.96298	3.28505	0.0896206	0.338124	1.33599	1.00244	0.470924	early_vs_middle
RANBP10	-0.626776	4.27957	3.26327	0.0896345	0.338124	0.0995535	0.0756874	0.470924	early_vs_middle
PYROXD2	-0.600539	4.89519	3.27559	0.0896593	0.338124	0.150794	0.136634	0.470924	early_vs_middle
ZBTB6	0.531065	3.87689	3.26927	0.0896779	0.338124	0.055189	0.0996025	0.470924	early_vs_middle
KCNC3	0.878822	4.99934	3.28076	0.0897876	0.338178	0.0993972	0.239384	0.470855	early_vs_middle
DOK6	-1.06448	6.08705	3.27983	0.0898063	0.338178	0.309761	0.202802	0.470855	early_vs_middle
FAM118B	0.437506	5.07545	3.27944	0.0898134	0.338178	0.12856	0.209476	0.470855	early_vs_middle
DCLK2	-1.40902	3.94721	3.23191	0.0898267	0.338178	0.0713352	0.0480186	0.470855	early_vs_middle
HELB	-0.781733	3.63464	3.2355	0.0898469	0.338178	0.0678866	0.0498198	0.470855	early_vs_middle
GPBAR1	-1.33964	2.13195	3.20633	0.0900118	0.338682	0.0236283	0.00439658	0.470208	early_vs_middle
PTPN21	-0.954106	5.74671	3.27038	0.0901654	0.339092	0.257933	0.178489	0.469682	early_vs_middle
PPT1	0.506231	5.26816	3.27202	0.0901842	0.339092	0.140285	0.227914	0.469682	early_vs_middle
COX7B	-0.949411	10.1197	3.27162	0.0902139	0.339092	2.26637	1.41244	0.469682	early_vs_middle
UQCR11	-2.97219	8.4631	3.27062	0.0902923	0.339271	1.33198	0.376516	0.469453	early_vs_middle
DAPK1	-0.866962	5.23062	3.26252	0.0903271	0.339285	0.179846	0.157327	0.469435	early_vs_middle
CLCN5	0.775587	5.70954	3.26842	0.0903944	0.339421	0.152585	0.376166	0.469261	early_vs_middle
RAB8B	-0.844881	4.70454	3.24909	0.0905505	0.339821	0.127114	0.0996425	0.46875	early_vs_middle
C9orf85	-0.499455	5.65424	3.261	0.0906387	0.339821	0.24041	0.214913	0.46875	early_vs_middle
CCDC43	0.438297	6.12581	3.26296	0.0906414	0.339821	0.246627	0.331981	0.46875	early_vs_middle
C14orf93	-0.733021	2.98468	3.20228	0.0906479	0.339821	0.0447037	0.0287557	0.46875	early_vs_middle
ST3GAL3	-1.11126	5.70073	3.25831	0.0906563	0.339821	0.258296	0.175789	0.46875	early_vs_middle
ABHD6	-0.780323	3.97934	3.22761	0.0907188	0.339821	0.0831916	0.0602208	0.46875	early_vs_middle
UVRAG	-0.796942	6.36646	3.26029	0.0907403	0.339821	0.375549	0.288736	0.46875	early_vs_middle
EIF4E2	0.32641	6.95221	3.25945	0.0907881	0.339821	0.432241	0.574594	0.46875	early_vs_middle
CMYA5	-0.825825	8.5295	3.25881	0.0907987	0.339821	1.13059	0.811877	0.46875	early_vs_middle
POU2F1	-0.639763	6.57835	3.25905	0.0908115	0.339821	0.401446	0.296935	0.46875	early_vs_middle
WNT11	1.31712	5.59764	3.25712	0.090911	0.340077	0.11887	0.327377	0.468423	early_vs_middle
GDAP2	0.477244	5.04958	3.24986	0.0911425	0.340826	0.13221	0.2168	0.467467	early_vs_middle
TMEM184B	0.660876	5.60175	3.24709	0.0913488	0.341286	0.163773	0.329622	0.466882	early_vs_middle
GCNT1	-1.4328	3.06876	3.1823	0.0913658	0.341286	0.0463169	0.0516277	0.466882	early_vs_middle
ATP6V1B2	0.451081	5.69327	3.24658	0.0913693	0.341286	0.189518	0.316559	0.466882	early_vs_middle
CNTFR	0.413022	5.55875	3.24539	0.0914132	0.341286	0.169195	0.227023	0.466882	early_vs_middle
TRIM27	0.429292	6.38768	3.24567	0.0914214	0.341286	0.299266	0.460854	0.466882	early_vs_middle
BCAT1	-0.638679	6.57161	3.24448	0.0914714	0.341356	0.389063	0.300035	0.466793	early_vs_middle
CEP72	0.827627	2.42154	3.18823	0.0915291	0.341373	0.0195901	0.0446408	0.46677	early_vs_middle
COX19	-0.574695	5.52308	3.24022	0.0915385	0.341373	0.231084	0.14769	0.46677	early_vs_middle
BIRC6	-0.588523	7.62436	3.24007	0.0916617	0.3416	0.743039	0.662596	0.466483	early_vs_middle
SPATA24	0.574686	4.45209	3.23375	0.0916923	0.3416	0.0862808	0.142426	0.466483	early_vs_middle
HCFC1	0.413331	5.85086	3.2394	0.0917021	0.3416	0.203389	0.316797	0.466483	early_vs_middle
SLC9A1	0.531887	4.3507	3.23173	0.0917241	0.3416	0.0732222	0.139002	0.466483	early_vs_middle
LMF2	0.514265	5.49549	3.23781	0.0917572	0.341607	0.158676	0.261365	0.466474	early_vs_middle
BAK1	0.767795	5.54661	3.23729	0.0917957	0.341634	0.150038	0.287968	0.466439	early_vs_middle
PCYT2	0.692044	6.1121	3.23621	0.0918552	0.341634	0.211798	0.375328	0.466438	early_vs_middle
PUM2	-0.614224	7.02438	3.23576	0.0918702	0.341634	0.538923	0.467904	0.466438	early_vs_middle
NPPA	-1.49406	8.52304	3.23496	0.0918896	0.341634	0.793326	0.344931	0.466438	early_vs_middle
JMJD6	0.506429	5.4258	3.23316	0.0919622	0.341636	0.158062	0.22396	0.466436	early_vs_middle
SPAG16	-0.540526	6.68462	3.23375	0.0919631	0.341636	0.436735	0.384493	0.466436	early_vs_middle
SETD3	-0.548193	6.13502	3.23283	0.0919837	0.341636	0.333931	0.283484	0.466436	early_vs_middle
AP5S1	0.740722	3.71544	3.21463	0.0921061	0.341939	0.0467651	0.0959683	0.466051	early_vs_middle
PNMA3	0.895317	2.81442	3.18982	0.0921278	0.341939	0.0241077	0.0551652	0.466051	early_vs_middle
DCBLD2	-0.447044	7.23215	3.22898	0.0921758	0.342001	0.59303	0.574112	0.465973	early_vs_middle
MAP4	-0.695785	8.18129	3.22703	0.0922492	0.342024	0.957048	0.871437	0.465943	early_vs_middle
HES4	-1.11211	6.19081	3.22553	0.0922735	0.342024	0.328667	0.124326	0.465943	early_vs_middle
SLC30A5	-0.373219	5.91489	3.22529	0.0923184	0.342024	0.277588	0.268459	0.465943	early_vs_middle
DAB1	-1.1802	7.21953	3.22479	0.0923742	0.342024	0.495119	0.407705	0.465943	early_vs_middle
EXOSC9	0.3946	5.02324	3.22207	0.092394	0.342024	0.123653	0.175138	0.465943	early_vs_middle
ZNF2	-0.720668	2.63875	3.16088	0.0924072	0.342024	0.0320164	0.0236836	0.465943	early_vs_middle
SNRPA	0.516222	6.40573	3.22408	0.0924082	0.342024	0.288685	0.414306	0.465943	early_vs_middle
C1orf174	0.519887	4.69247	3.21949	0.0924323	0.342024	0.0967591	0.179344	0.465943	early_vs_middle
PHAX	0.461734	6.15178	3.22087	0.0925578	0.342373	0.248122	0.335308	0.4655	early_vs_middle
PIGW	0.722289	3.23076	3.18887	0.092715	0.342839	0.0335595	0.0661596	0.46491	early_vs_middle
CACUL1	-0.403167	6.5907	3.21657	0.0927533	0.342864	0.416712	0.384123	0.464878	early_vs_middle
DNAL4	0.587446	4.85311	3.21309	0.0927907	0.342887	0.106821	0.180092	0.464849	early_vs_middle
FOXJ3	-0.597984	6.51129	3.21441	0.0928495	0.342934	0.405137	0.370358	0.46479	early_vs_middle
ZMYND19	0.447315	4.35088	3.2064	0.0928661	0.342934	0.0816195	0.12448	0.46479	early_vs_middle
SMARCA4	0.431392	7.9187	3.21247	0.0929153	0.342999	0.693932	0.956358	0.464707	early_vs_middle
ARFGEF2	-0.669005	5.89716	3.20984	0.0930031	0.343208	0.283458	0.24086	0.464443	early_vs_middle
TMEM64	0.704052	4.99834	3.20867	0.0930462	0.343251	0.105794	0.230753	0.464388	early_vs_middle
CHAF1B	-1.02099	1.61407	3.13752	0.09309	0.343297	0.0149156	0.0111496	0.46433	early_vs_middle
RNASEH2A	1.58298	4.40216	3.19903	0.0934453	0.34424	0.0450024	0.143047	0.463139	early_vs_middle
PIAS3	0.466612	4.28279	3.1926	0.0934747	0.34424	0.0731443	0.13109	0.463139	early_vs_middle
ITPR1	-1.2058	4.86373	3.18381	0.0934965	0.34424	0.148096	0.0856496	0.463139	early_vs_middle
UBL7	0.608572	5.79884	3.20047	0.0935009	0.34424	0.195559	0.344881	0.463139	early_vs_middle
PGBD5	-1.39365	2.0076	3.13143	0.0935031	0.34424	0.0218192	0.0125027	0.463139	early_vs_middle
USB1	0.460549	5.94139	3.19729	0.0936503	0.344666	0.217754	0.322508	0.462602	early_vs_middle
DBN1	0.557191	6.91252	3.19575	0.0937114	0.344775	0.374099	0.552483	0.462465	early_vs_middle
COPS3	0.360841	6.48365	3.19381	0.093813	0.345023	0.32483	0.430509	0.462152	early_vs_middle
SEC22C	-0.456482	5.37106	3.18991	0.093842	0.345023	0.195675	0.157079	0.462152	early_vs_middle
ZNF500	0.487974	4.35173	3.18469	0.0938935	0.345096	0.0807554	0.12604	0.46206	early_vs_middle
HSPA12A	-0.840515	4.03407	3.15949	0.0939514	0.345166	0.0895213	0.0404924	0.461973	early_vs_middle
TAF6	0.458231	6.04487	3.18988	0.0939988	0.345166	0.237423	0.390429	0.461973	early_vs_middle
AZU1	0.742676	2.3901	3.13416	0.094007	0.345166	0.0202642	0.0514575	0.461973	early_vs_middle
TPPP3	-1.64686	1.91936	3.11973	0.094082	0.345325	0.0188405	0.00551393	0.461772	early_vs_middle
HS2ST1	-0.648604	6.73802	3.18726	0.0941194	0.345337	0.442002	0.365829	0.461757	early_vs_middle
PI4KB	0.529956	5.37861	3.186	0.0941484	0.345337	0.148274	0.262604	0.461757	early_vs_middle
VWA5A	0.576528	4.56303	3.17901	0.0942842	0.345719	0.0830169	0.153227	0.461276	early_vs_middle
VPS26B	0.595992	5.51876	3.182	0.0943531	0.345856	0.153947	0.31867	0.461105	early_vs_middle
PAPPA2	-0.782659	2.53225	3.1178	0.0944409	0.346041	0.0290757	0.0144867	0.460872	early_vs_middle
DENND2A	-0.942125	4.94793	3.16841	0.0944708	0.346041	0.149673	0.10476	0.460872	early_vs_middle
COA1	-0.747794	8.10771	3.17879	0.0944985	0.346041	1.02793	0.637161	0.460872	early_vs_middle
STMN3	0.766329	2.40992	3.1202	0.0947787	0.346859	0.0188224	0.0393312	0.459847	early_vs_middle
STRN3	-0.606951	6.97782	3.17315	0.0947853	0.346859	0.520669	0.445198	0.459847	early_vs_middle
FLII	0.643984	6.46412	3.17168	0.0948552	0.346999	0.280401	0.518713	0.459672	early_vs_middle
SLC28A3	-1.15102	2.67967	3.10718	0.0949407	0.347195	0.0362326	0.0180323	0.459426	early_vs_middle
DACH2	-2.08113	3.05955	3.10448	0.0950079	0.347306	0.0472634	0.0080386	0.459288	early_vs_middle
GMIP	0.889252	2.72167	3.12524	0.0950344	0.347306	0.0229331	0.0558533	0.459288	early_vs_middle
GAB2	-1.18702	4.87579	3.15116	0.095076	0.34733	0.14359	0.0986658	0.459258	early_vs_middle
DGKQ	0.606203	2.88837	3.12558	0.0951573	0.34733	0.0266025	0.0536868	0.459258	early_vs_middle
CXXC4	-0.501037	5.72384	3.16371	0.0951588	0.34733	0.248363	0.204538	0.459258	early_vs_middle
HDDC3	-0.59734	4.67474	3.15299	0.095168	0.34733	0.131255	0.0929734	0.459258	early_vs_middle
GNG11	-1.07235	6.50096	3.16254	0.095268	0.347485	0.383679	0.245876	0.459064	early_vs_middle
WNK1	-0.532639	8.36379	3.16233	0.095274	0.347485	1.0605	0.917087	0.459064	early_vs_middle
RNF24	-0.667169	5.61173	3.15951	0.0953072	0.34749	0.22957	0.187861	0.459057	early_vs_middle
AKT1	0.693743	6.86841	3.16104	0.0953517	0.347536	0.345598	0.633191	0.459	early_vs_middle
CALY	-1.40507	3.47205	3.10265	0.0953948	0.347578	0.0569185	0.0197822	0.458948	early_vs_middle
KIAA0825	-1.37466	4.0233	3.11492	0.0955021	0.347827	0.088857	0.0531966	0.458637	early_vs_middle
LSG1	0.475022	5.22923	3.15594	0.0955514	0.347827	0.135914	0.215552	0.458637	early_vs_middle
TGOLN2	0.412129	6.24262	3.157	0.0955585	0.347827	0.26182	0.432572	0.458637	early_vs_middle
RAD52	-0.846313	3.96996	3.12191	0.0956542	0.348059	0.0887814	0.0633224	0.458347	early_vs_middle
NOL3	-0.902773	5.05724	3.14445	0.0956961	0.348096	0.173076	0.0951094	0.458301	early_vs_middle
NTN4	-1.74577	1.89755	3.08564	0.0957924	0.34833	0.0178983	0.0151066	0.458009	early_vs_middle
SIRT2	-0.436704	5.05734	3.14466	0.0958744	0.348513	0.158934	0.13444	0.457782	early_vs_middle
CNNM2	-1.0213	4.89467	3.13507	0.095957	0.348697	0.150833	0.106506	0.457552	early_vs_middle
ZFAT	-0.857928	3.55517	3.09853	0.0961969	0.349453	0.064677	0.048011	0.456612	early_vs_middle
NDUFB8	-2.73051	7.74733	3.14154	0.0962677	0.349594	0.999489	0.30173	0.456436	early_vs_middle
ASCC2	0.445414	5.41504	3.13978	0.0963524	0.349619	0.159186	0.26571	0.456405	early_vs_middle
AKT3	-1.03845	6.0463	3.13864	0.096357	0.349619	0.312802	0.228416	0.456405	early_vs_middle
XPO4	-0.902885	7.74093	3.13933	0.0963953	0.349619	0.774869	0.601622	0.456405	early_vs_middle
ZNF84	-1.36086	4.76248	3.118	0.0964025	0.349619	0.160786	0.0986853	0.456405	early_vs_middle
NDN	-0.563045	7.38163	3.13578	0.0965707	0.350113	0.688505	0.48821	0.455792	early_vs_middle
ITPRIPL2	-0.545097	3.65897	3.09763	0.0966599	0.35032	0.0608833	0.0462729	0.455535	early_vs_middle
GPSM1	0.522094	5.39826	3.13258	0.0967043	0.35035	0.153177	0.26087	0.455498	early_vs_middle
SCLY	-1.03881	3.86352	3.09297	0.0967321	0.35035	0.0809664	0.0512191	0.455498	early_vs_middle
LRRC8C	-0.757138	4.4206	3.11277	0.0967787	0.350402	0.107031	0.0808039	0.455433	early_vs_middle
SLC39A9	0.46223	5.28854	3.12852	0.096883	0.350573	0.144554	0.241837	0.455222	early_vs_middle
APOB	1.75172	2.70974	3.09413	0.0969105	0.350573	0.0143166	0.0289965	0.455222	early_vs_middle
CCL2	-1.74086	2.38367	3.06358	0.0969219	0.350573	0.0283816	0.00574491	0.455222	early_vs_middle
PPARGC1A	-0.618236	6.77856	3.12447	0.0971289	0.351157	0.469206	0.413801	0.454498	early_vs_middle
BTRC	-0.784599	6.21285	3.12344	0.0971478	0.351157	0.344306	0.295757	0.454498	early_vs_middle
ITGB8	-1.81294	2.33171	3.05602	0.0972896	0.351209	0.0262785	0.00633395	0.454435	early_vs_middle
EEPD1	-0.930419	4.10783	3.09022	0.0973235	0.351209	0.0877481	0.0610887	0.454435	early_vs_middle
CHCHD6	-0.470045	6.05594	3.11988	0.0973282	0.351209	0.303519	0.220727	0.454435	early_vs_middle
ARHGEF10	-0.663461	5.72341	3.11842	0.0973292	0.351209	0.251367	0.207232	0.454435	early_vs_middle
CYGB	-1.06219	2.9259	3.06109	0.0973394	0.351209	0.0456161	0.0160254	0.454435	early_vs_middle
TRIP6	0.513275	5.95902	3.11989	0.0973546	0.351209	0.211652	0.359391	0.454435	early_vs_middle
PLD1	-1.02234	5.11823	3.10715	0.0975145	0.351669	0.175433	0.134061	0.453865	early_vs_middle
FGD5	-1.92939	-0.141078	3.06762	0.0978396	0.352726	0.00467896	0.0142704	0.452563	early_vs_middle
NOL9	0.395846	5.39081	3.10734	0.0979313	0.35294	0.158681	0.257101	0.452299	early_vs_middle
RAB14	0.333823	6.98867	3.10486	0.0980833	0.35327	0.439839	0.599915	0.451893	early_vs_middle
KLHDC10	-0.458083	5.86765	3.10401	0.0980876	0.35327	0.262561	0.276645	0.451893	early_vs_middle
UGGT2	-0.78939	6.18855	3.10038	0.0982805	0.353849	0.340853	0.271282	0.451183	early_vs_middle
ATF7	-0.768495	5.3169	3.09317	0.0984135	0.354211	0.19671	0.156661	0.450738	early_vs_middle
PLEKHM3	-1.3655	4.1937	3.06047	0.0984697	0.354213	0.110183	0.0763544	0.450736	early_vs_middle
MED13	-0.61509	6.80469	3.09706	0.0984788	0.354213	0.475966	0.374631	0.450736	early_vs_middle
PAIP2	-0.575126	7.61363	3.094	0.0986177	0.354486	0.79648	0.519464	0.4504	early_vs_middle
SWT1	-1.02424	3.95742	3.05826	0.0986197	0.354486	0.0873607	0.0526375	0.4504	early_vs_middle
TRAPPC9	-1.08207	6.43945	3.09071	0.098766	0.354751	0.38775	0.283953	0.450077	early_vs_middle
ARFGAP2	0.40075	6.45948	3.0908	0.0987909	0.354751	0.314118	0.464054	0.450077	early_vs_middle
TLK1	-0.586769	6.66597	3.09035	0.0988117	0.354751	0.447029	0.379122	0.450077	early_vs_middle
TSHZ3	-1.7476	2.79316	3.02815	0.0988489	0.354751	0.0289385	0.0165902	0.450077	early_vs_middle
STAMBPL1	-0.821535	3.98947	3.05861	0.0988715	0.354751	0.0980186	0.0549188	0.450077	early_vs_middle
VPS13B	-1.18743	6.56225	3.08742	0.0989335	0.354751	0.423559	0.325464	0.450077	early_vs_middle
SPTBN1	-0.57302	9.14252	3.08613	0.0989897	0.354751	1.51372	1.33525	0.450077	early_vs_middle
PBK	-1.40116	2.74186	3.02574	0.0990224	0.354751	0.0321345	0.0095039	0.450077	early_vs_middle
CCDC102B	-0.854906	4.44792	3.06633	0.0990335	0.354751	0.111823	0.0795664	0.450077	early_vs_middle
CCDC47	0.338008	6.57681	3.08509	0.0990743	0.354751	0.342639	0.483597	0.450077	early_vs_middle
PAK3	-1.4722	2.74524	3.02422	0.0990826	0.354751	0.0376694	0.0179841	0.450077	early_vs_middle
ZSCAN2	0.503358	4.6578	3.08041	0.099109	0.354751	0.0933637	0.152943	0.450077	early_vs_middle
SNAI2	-0.928253	2.96785	3.02732	0.0991148	0.354751	0.0398941	0.020268	0.450077	early_vs_middle
MTPN	0.553445	8.57134	3.08157	0.0992178	0.35488	0.9106	1.17686	0.449919	early_vs_middle
CAMK1G	-0.840371	2.89267	3.02498	0.09922	0.35488	0.037631	0.0261049	0.449919	early_vs_middle
MED21	-0.413549	5.62632	3.07982	0.0992553	0.35488	0.233501	0.203917	0.449919	early_vs_middle
USF2	0.445812	6.86437	3.08083	0.0992806	0.35488	0.391542	0.596799	0.449919	early_vs_middle
RASSF2	1.23126	1.30717	3.00503	0.0993261	0.354926	0.00564321	0.0225294	0.449862	early_vs_middle
MYOZ2	-1.20065	7.27132	3.07861	0.0993993	0.354975	0.656505	0.40558	0.449802	early_vs_middle
LMF1	-0.569132	4.83214	3.06969	0.0994048	0.354975	0.143868	0.115967	0.449802	early_vs_middle
GALE	0.510296	5.47443	3.07694	0.0994613	0.355061	0.152461	0.243417	0.449697	early_vs_middle
SF3A2	0.567588	5.39699	3.0761	0.099499	0.35508	0.153371	0.266041	0.449674	early_vs_middle
PELI1	-0.905484	4.56457	3.05597	0.0996418	0.355473	0.116536	0.101195	0.449193	early_vs_middle
FLRT2	-1.05684	5.4237	3.0657	0.0997556	0.355695	0.170073	0.122744	0.448922	early_vs_middle
DYNC1H1	-0.680331	7.98957	3.07065	0.0997815	0.355695	0.936286	0.700488	0.448922	early_vs_middle
MALT1	-0.531186	7.07465	3.07058	0.0998015	0.355695	0.552865	0.514467	0.448922	early_vs_middle
ZNF518B	0.587992	5.45429	3.06892	0.0998662	0.35581	0.14866	0.253038	0.448782	early_vs_middle
MAT2B	0.63135	4.94128	3.06458	0.100011	0.355997	0.109754	0.20831	0.448554	early_vs_middle
HMGCLL1	-1.0249	4.6283	3.04838	0.100022	0.355997	0.127464	0.0901237	0.448554	early_vs_middle
NUP85	0.450487	4.6978	3.06185	0.10005	0.355997	0.0979213	0.164261	0.448554	early_vs_middle
CHST2	0.902767	1.9078	3.00295	0.100066	0.355997	0.0119596	0.0235264	0.448554	early_vs_middle
ZNF548	0.601918	3.92304	3.05229	0.100126	0.355997	0.0568218	0.0951223	0.448554	early_vs_middle
ZNF654	-0.875498	5.90114	3.06208	0.100146	0.355997	0.298922	0.233749	0.448554	early_vs_middle
GLO1	-0.52915	7.64159	3.06348	0.100149	0.355997	0.79262	0.56599	0.448554	early_vs_middle
CEP128	-1.11603	4.09353	3.02911	0.100179	0.355997	0.0818151	0.0466415	0.448554	early_vs_middle
CRMP1	1.00989	5.0193	3.06132	0.10023	0.356059	0.0979438	0.228557	0.448478	early_vs_middle
ZNF711	0.543857	5.62995	3.06124	0.100267	0.356059	0.181951	0.335734	0.448478	early_vs_middle
PITRM1	0.597343	5.21738	3.05997	0.100294	0.356059	0.131121	0.250253	0.448478	early_vs_middle
PAIP2B	-0.506598	5.31334	3.0545	0.100435	0.356396	0.1935	0.140904	0.448067	early_vs_middle
NFATC4	0.602907	5.18593	3.05672	0.100454	0.356396	0.131059	0.251184	0.448067	early_vs_middle
PAFAH1B3	0.570171	7.10174	3.05679	0.100489	0.356402	0.440365	0.571395	0.44806	early_vs_middle
CDC123	0.364486	7.12401	3.05612	0.100523	0.35641	0.472527	0.646886	0.44805	early_vs_middle
SSBP4	-0.790824	6.67489	3.05329	0.100677	0.356749	0.483173	0.227904	0.447637	early_vs_middle
EIF2S1	0.352638	6.62967	3.05318	0.100684	0.356749	0.35039	0.470371	0.447637	early_vs_middle
NHSL1	-1.07945	4.77363	3.03598	0.100777	0.356921	0.136632	0.0972514	0.447428	early_vs_middle
M6PR	0.330162	6.69953	3.05052	0.100818	0.356921	0.364755	0.488275	0.447428	early_vs_middle
ARHGAP21	-0.577556	6.37283	3.05019	0.100831	0.356921	0.377067	0.272926	0.447428	early_vs_middle
HHIP	-1.4698	2.40105	2.98638	0.100962	0.357269	0.030085	0.0120795	0.447005	early_vs_middle
ZMAT2	0.375313	7.02571	3.04691	0.100996	0.357275	0.446168	0.57416	0.446997	early_vs_middle
ZNF362	0.835178	5.34622	3.04281	0.1012	0.35779	0.129463	0.305554	0.446372	early_vs_middle
ERGIC2	-0.376516	6.61368	3.04301	0.101207	0.35779	0.431517	0.359273	0.446372	early_vs_middle
CCDC18	-1.05177	3.71811	2.99599	0.101423	0.358416	0.0760498	0.0339591	0.445612	early_vs_middle
RALGPS2	-0.527632	6.59968	3.03826	0.10145	0.358416	0.423476	0.355374	0.445612	early_vs_middle
C11orf24	0.50556	4.83837	3.03442	0.101508	0.358508	0.101711	0.192501	0.445501	early_vs_middle
FUNDC2	-0.886569	7.06414	3.03375	0.101683	0.359009	0.611927	0.300297	0.444895	early_vs_middle
RBMS1	-0.656662	8.33928	3.03211	0.101742	0.3591	1.05924	0.855126	0.444784	early_vs_middle
HECTD2	-0.569369	5.37644	3.02856	0.101775	0.359102	0.198058	0.174294	0.444782	early_vs_middle
CDK20	0.728574	3.38698	3.00779	0.101887	0.359253	0.0384178	0.0795978	0.4446	early_vs_middle
NUS1	0.444331	5.67376	3.02949	0.101893	0.359253	0.187148	0.313947	0.4446	early_vs_middle
ZNF497	-0.950276	1.86577	2.96643	0.101916	0.359253	0.0208429	0.00861427	0.4446	early_vs_middle
BYSL	0.570475	4.74156	3.02112	0.102177	0.360056	0.0961974	0.185534	0.44363	early_vs_middle
PIP5K1C	0.455063	5.13571	3.02113	0.102261	0.360235	0.132225	0.240187	0.443414	early_vs_middle
MOGS	0.543586	5.27164	3.021	0.102299	0.360254	0.142281	0.260364	0.443391	early_vs_middle
DLAT	0.532444	7.17991	3.02029	0.102364	0.360367	0.439131	0.645396	0.443255	early_vs_middle
FAM185A	-0.881096	3.87342	2.98484	0.102477	0.360507	0.0817634	0.0490954	0.443087	early_vs_middle
SRSF3	0.78261	8.85007	3.01753	0.102489	0.360507	1.04057	1.26553	0.443087	early_vs_middle
ATXN10	-0.432562	7.83848	3.01757	0.102503	0.360507	0.847024	0.741612	0.443087	early_vs_middle
LYRM4	-0.475986	6.68205	3.01539	0.102636	0.360834	0.449484	0.335437	0.442693	early_vs_middle
MYOM1	-1.15375	9.2681	3.01417	0.102667	0.360834	1.54747	1.05558	0.442693	early_vs_middle
ENPEP	-1.04804	4.1556	2.98501	0.102698	0.360834	0.0949131	0.0640059	0.442693	early_vs_middle
GGA1	0.411374	6.12873	3.01368	0.102728	0.360834	0.254562	0.363783	0.442693	early_vs_middle
FUCA1	0.41163	4.63794	3.00807	0.102786	0.360922	0.0955953	0.147621	0.442587	early_vs_middle
NME2	-2.1634	8.11575	3.00966	0.102934	0.361325	0.938764	0.463675	0.442102	early_vs_middle
ZNFX1	-0.482204	3.80476	2.98059	0.102971	0.361339	0.0702862	0.0583289	0.442085	early_vs_middle
CPSF4	0.402746	4.98229	3.0058	0.103022	0.361403	0.120478	0.174589	0.442009	early_vs_middle
SPRED2	-1.04497	5.53303	2.99988	0.103204	0.361924	0.216509	0.146268	0.441382	early_vs_middle
PLOD3	0.411631	5.51843	3.00254	0.103285	0.362092	0.164917	0.285791	0.441181	early_vs_middle
L2HGDH	-0.536809	4.2907	2.98468	0.103348	0.362198	0.103687	0.0858956	0.441053	early_vs_middle
PLS3	-0.678049	7.50961	3.00053	0.103405	0.362198	0.687281	0.519987	0.441053	early_vs_middle
SIDT2	0.545784	4.83311	2.99723	0.103455	0.362198	0.101636	0.166982	0.441053	early_vs_middle
KRTCAP2	-0.599579	7.08813	2.9997	0.103456	0.362198	0.597575	0.434126	0.441053	early_vs_middle
VCAN	-0.567976	10.9342	2.99789	0.103515	0.362198	2.45836	2.37899	0.441053	early_vs_middle
RAB38	-0.790072	3.76108	2.96386	0.103523	0.362198	0.071476	0.0490695	0.441053	early_vs_middle
NR2F1	2.14895	4.54782	2.996	0.103585	0.362198	0.0424308	0.147589	0.441053	early_vs_middle
RBPJ	-0.719262	7.56999	2.9968	0.103602	0.362198	0.762725	0.458239	0.441053	early_vs_middle
MED16	0.450226	5.66221	2.99656	0.103613	0.362198	0.183215	0.303688	0.441053	early_vs_middle
RBBP9	0.555624	4.3784	2.98905	0.103706	0.362407	0.0783098	0.146721	0.440804	early_vs_middle
MYO9B	-0.751803	5.95789	2.99319	0.103739	0.362408	0.309355	0.225735	0.440802	early_vs_middle
SLC2A1	-0.668906	7.68924	2.98858	0.104032	0.363316	0.734457	0.625347	0.439715	early_vs_middle
MON2	-0.690021	6.22566	2.98684	0.104115	0.363488	0.348841	0.314141	0.43951	early_vs_middle
ZNF763	-0.895464	2.02907	2.92417	0.104284	0.363911	0.0214428	0.0149263	0.439005	early_vs_middle
CHDH	1.14396	5.7126	2.98348	0.104325	0.363911	0.143187	0.308389	0.439005	early_vs_middle
SMG8	1.11628	3.51354	2.96852	0.104336	0.363911	0.035532	0.102119	0.439005	early_vs_middle
DTNBP1	-0.378668	5.61469	2.97934	0.104458	0.364113	0.228927	0.224832	0.438764	early_vs_middle
LURAP1	-0.707874	3.12095	2.93115	0.10446	0.364113	0.0446397	0.0499948	0.438764	early_vs_middle
COMMD4	0.475092	6.01591	2.97985	0.104513	0.364179	0.227067	0.302132	0.438685	early_vs_middle
PDGFD	-1.42019	6.89464	2.97865	0.104561	0.364232	0.403236	0.303271	0.438622	early_vs_middle
SERPINE2	0.794496	5.22462	2.97652	0.104655	0.364445	0.101081	0.195582	0.438368	early_vs_middle
FOXP2	-2.14034	3.40745	2.91824	0.104796	0.364772	0.0544486	0.00654145	0.437979	early_vs_middle
WDR43	0.393592	6.22066	2.97418	0.104816	0.364772	0.272521	0.43621	0.437979	early_vs_middle
SCMH1	-1.11686	7.60432	2.97273	0.104885	0.364788	0.657313	0.546617	0.43796	early_vs_middle
ZNF407	-1.13742	5.28073	2.96486	0.104887	0.364788	0.194293	0.125381	0.43796	early_vs_middle
PDE4A	0.852111	2.16482	2.91794	0.104926	0.364808	0.0164248	0.0312913	0.437936	early_vs_middle
PLLP	-1.2183	2.37406	2.91192	0.105028	0.365045	0.0309275	0.0112048	0.437653	early_vs_middle
GNAZ	0.926381	1.79647	2.90777	0.105073	0.365086	0.011844	0.0286912	0.437605	early_vs_middle
ZNF780A	0.503889	4.2356	2.96072	0.105121	0.365136	0.070417	0.129151	0.437545	early_vs_middle
SLC2A12	-0.561834	3.11007	2.91851	0.105252	0.365302	0.0455291	0.0441012	0.437348	early_vs_middle
ANKRD33B	-1.71509	4.61465	2.93582	0.105253	0.365302	0.149408	0.0771629	0.437348	early_vs_middle
BBS2	0.5835	4.89505	2.96357	0.105269	0.365302	0.111337	0.203964	0.437348	early_vs_middle
MCM7	0.545744	5.43139	2.96437	0.105315	0.365344	0.147085	0.247898	0.437298	early_vs_middle
ITGA3	-0.718097	4.87928	2.95248	0.105504	0.365885	0.143982	0.119485	0.436655	early_vs_middle
GLI2	-0.842426	4.75658	2.94848	0.10554	0.365893	0.134161	0.0988216	0.436646	early_vs_middle
DNAJA2	0.354142	7.22123	2.95521	0.105818	0.366743	0.49737	0.651679	0.435638	early_vs_middle
NAGLU	-0.429531	4.38449	2.93904	0.105978	0.367161	0.102621	0.0957011	0.435143	early_vs_middle
ZFP37	-0.701463	2.75964	2.8987	0.106006	0.367161	0.0352197	0.0270085	0.435143	early_vs_middle
RMDN3	0.389514	4.80988	2.94779	0.106067	0.367171	0.107106	0.157023	0.435131	early_vs_middle
ANKRD17	-0.579426	7.83908	2.95042	0.106076	0.367171	0.795032	0.776136	0.435131	early_vs_middle
CDK2AP2	-0.680699	5.30835	2.9448	0.106156	0.36733	0.190498	0.124067	0.434944	early_vs_middle
MXD1	-0.803362	4.24921	2.92506	0.106272	0.367617	0.107254	0.0671988	0.434605	early_vs_middle
PRMT6	0.501795	5.00517	2.94215	0.106447	0.368104	0.11448	0.193313	0.43403	early_vs_middle
MAP3K2	-0.488533	6.32143	2.93955	0.106677	0.368785	0.363361	0.276034	0.433227	early_vs_middle
CDO1	0.527699	4.13866	2.9301	0.106719	0.368789	0.069716	0.0999214	0.433222	early_vs_middle
RHOD	-0.499285	5.39043	2.93501	0.106774	0.368789	0.200235	0.166662	0.433222	early_vs_middle
SMURF2	-0.471596	6.11501	2.93722	0.106793	0.368789	0.313927	0.283871	0.433222	early_vs_middle
MAST1	-0.915757	2.58679	2.88223	0.106813	0.368789	0.0336236	0.0191591	0.433222	early_vs_middle
CNEP1R1	0.675776	4.18799	2.92903	0.106876	0.368813	0.0643937	0.136732	0.433194	early_vs_middle
CLPTM1L	0.521718	6.54285	2.93583	0.106888	0.368813	0.31142	0.532079	0.433194	early_vs_middle
PPM1D	-0.773148	4.39068	2.91628	0.106962	0.368952	0.106296	0.0821639	0.43303	early_vs_middle
ABTB2	-1.08239	6.72968	2.93025	0.107186	0.369611	0.4125	0.321646	0.432255	early_vs_middle
COX6C	-0.800138	10.1277	2.9265	0.107365	0.370111	2.22612	1.48579	0.431668	early_vs_middle
ANKAR	-0.879609	3.97872	2.89663	0.107445	0.370268	0.0855694	0.0532059	0.431484	early_vs_middle
VDAC1	-0.629498	8.71629	2.9227	0.107581	0.370526	1.35539	0.910991	0.431181	early_vs_middle
TTN	-0.91008	13.3849	2.92203	0.10761	0.370526	4.37559	3.96715	0.431181	early_vs_middle
PID1	-1.36249	2.9174	2.86732	0.107689	0.370526	0.0338877	0.0140635	0.431181	early_vs_middle
AARS2	0.565939	3.85379	2.90877	0.107696	0.370526	0.0548559	0.108007	0.431181	early_vs_middle
NELFA	0.38005	5.93569	2.92057	0.107728	0.370526	0.223643	0.341796	0.431181	early_vs_middle
DUS1L	0.502898	5.78402	2.92016	0.107749	0.370526	0.19287	0.326648	0.431181	early_vs_middle
RASSF3	-0.734186	6.00543	2.91914	0.107757	0.370526	0.300834	0.240288	0.431181	early_vs_middle
EARS2	0.598626	3.79925	2.90387	0.107942	0.370977	0.0497177	0.0913407	0.430653	early_vs_middle
SLC31A1	0.409984	6.66078	2.91643	0.107956	0.370977	0.341862	0.467061	0.430653	early_vs_middle
IGF2R	-0.462139	6.7725	2.91403	0.108092	0.371328	0.463752	0.390922	0.430242	early_vs_middle
KCNN1	-0.895802	4.24792	2.88992	0.108149	0.371348	0.106948	0.0519946	0.430219	early_vs_middle
PLXNB1	0.695056	4.10256	2.90325	0.108239	0.371348	0.0614556	0.132082	0.430219	early_vs_middle
NFE2L3	-1.41033	1.87492	2.85207	0.10824	0.371348	0.0239967	0.00668891	0.430219	early_vs_middle
ABCB8	0.50776	4.52707	2.90662	0.108251	0.371348	0.0840708	0.143671	0.430219	early_vs_middle
TRDN	-0.679595	8.86159	2.91003	0.108283	0.371348	1.38755	1.09155	0.430219	early_vs_middle
BACE2	-0.659324	3.77302	2.87943	0.108301	0.371348	0.0687929	0.0445307	0.430219	early_vs_middle
ASRGL1	0.815481	4.25242	2.90374	0.108343	0.371376	0.061803	0.122085	0.430186	early_vs_middle
CNOT6L	-0.5842	5.64368	2.90678	0.108394	0.371433	0.242125	0.204384	0.43012	early_vs_middle
PIK3R2	1.49542	5.09202	2.90734	0.108459	0.371472	0.0910453	0.312702	0.430074	early_vs_middle
TLCD2	-1.54845	2.11939	2.84872	0.108495	0.371472	0.0282444	0.00846602	0.430074	early_vs_middle
DCP1A	-0.369804	6.89323	2.90654	0.108507	0.371472	0.490967	0.421472	0.430074	early_vs_middle
PTPRJ	-1.36901	4.95772	2.88922	0.108647	0.371835	0.168981	0.0943377	0.42965	early_vs_middle
VPS25	0.407037	6.94803	2.90327	0.108682	0.371838	0.416407	0.573326	0.429646	early_vs_middle
FNTB	-0.574682	5.39217	2.898	0.108816	0.372134	0.210333	0.173006	0.4293	early_vs_middle
STK39	-1.08411	7.03773	2.90066	0.108837	0.372134	0.543011	0.391178	0.4293	early_vs_middle
ZBTB46	-0.695366	5.6617	2.89797	0.108871	0.372134	0.244549	0.222139	0.4293	early_vs_middle
IFITM2	-0.795737	7.00069	2.89925	0.108916	0.372173	0.526784	0.357735	0.429255	early_vs_middle
CAPZA2	-0.366275	7.98436	2.89786	0.108971	0.372245	0.929616	0.774479	0.429171	early_vs_middle
ZIC5	1.39019	1.77215	2.83529	0.109062	0.37244	0.0117108	0.0275723	0.428944	early_vs_middle
GPATCH3	0.44425	3.78341	2.88017	0.109161	0.37266	0.0517969	0.074222	0.428687	early_vs_middle
ZNF416	0.791918	2.66144	2.85394	0.109264	0.372897	0.0222455	0.050798	0.428412	early_vs_middle
VPS13C	-0.399559	6.32319	2.8915	0.109346	0.373057	0.363665	0.32913	0.428225	early_vs_middle
NAIF1	0.763302	2.83826	2.8566	0.109404	0.373089	0.0244621	0.0598343	0.428187	early_vs_middle
TGFBR1	0.598564	5.86357	2.89026	0.109423	0.373089	0.1957	0.364072	0.428187	early_vs_middle
ALDH9A1	0.327236	6.4196	2.88838	0.109529	0.373257	0.309561	0.416773	0.427992	early_vs_middle
MAPT	-0.76519	2.49499	2.83464	0.10954	0.373257	0.031053	0.0178732	0.427992	early_vs_middle
TBC1D31	-0.569366	4.07832	2.86629	0.109581	0.373278	0.0849581	0.0774975	0.427968	early_vs_middle
FBXO46	0.641432	4.88673	2.88481	0.109623	0.373306	0.107396	0.214263	0.427936	early_vs_middle
WSCD1	0.849402	2.4169	2.84087	0.109667	0.37334	0.0181417	0.0428937	0.427896	early_vs_middle
PFKFB4	-0.98635	5.8483	2.88254	0.109734	0.373449	0.273273	0.179608	0.427768	early_vs_middle
UBAP1	-0.600038	5.8514	2.88256	0.109793	0.373461	0.279126	0.243953	0.427755	early_vs_middle
NPPC	1.78111	1.70361	2.82044	0.109805	0.373461	0.00780211	0.0154147	0.427755	early_vs_middle
HHEX	1.73804	2.02839	2.8291	0.109923	0.373744	0.0081442	0.0239594	0.427426	early_vs_middle
POLR2C	0.514271	7.00384	2.87883	0.110056	0.373936	0.417538	0.539132	0.427203	early_vs_middle
ZNF467	0.464313	4.85212	2.87632	0.110066	0.373936	0.108513	0.183463	0.427203	early_vs_middle
ARHGAP10	-0.709959	5.08135	2.87144	0.110135	0.373936	0.158236	0.112857	0.427203	early_vs_middle
RER1	0.383923	6.85543	2.87697	0.110166	0.373936	0.39172	0.509392	0.427203	early_vs_middle
FAM166B	1.56282	-1.20111	2.79897	0.110172	0.373936	0.00106441	0.0141772	0.427203	early_vs_middle
USP31	-0.620645	4.22516	2.8574	0.11025	0.373936	0.0946238	0.0604198	0.427203	early_vs_middle
LRRC14	0.492794	4.48864	2.87068	0.110252	0.373936	0.0836241	0.138596	0.427203	early_vs_middle
NUDT21	0.459969	6.64551	2.8742	0.110328	0.373936	0.344592	0.49946	0.427203	early_vs_middle
TMEM200B	0.876762	4.77918	2.87242	0.110331	0.373936	0.0851165	0.173079	0.427203	early_vs_middle
ZNF444	0.476333	5.84541	2.87381	0.110351	0.373936	0.208448	0.344974	0.427203	early_vs_middle
CIB2	-0.552222	6.35375	2.87362	0.110355	0.373936	0.365543	0.246059	0.427203	early_vs_middle
STAT5B	-0.581609	5.62969	2.8703	0.110449	0.374137	0.236298	0.227661	0.426969	early_vs_middle
SUMF2	0.399534	6.10221	2.87116	0.110507	0.374217	0.254619	0.372449	0.426877	early_vs_middle
B4GALT7	0.500042	5.03716	2.86843	0.11057	0.374317	0.118134	0.196097	0.42676	early_vs_middle
SPAG4	-1.26562	5.32102	2.86018	0.110655	0.374444	0.210384	0.0700929	0.426614	early_vs_middle
ZBTB40	0.475179	4.65149	2.86442	0.110676	0.374444	0.091371	0.152726	0.426614	early_vs_middle
IQCE	0.506702	5.06999	2.86508	0.110768	0.374616	0.124178	0.215791	0.426414	early_vs_middle
ZNF383	-0.881959	3.33869	2.82188	0.110796	0.374616	0.0604541	0.0423359	0.426414	early_vs_middle
ARHGAP5	-0.37166	7.96605	2.86393	0.110895	0.374836	0.871429	0.820211	0.426158	early_vs_middle
EPB41L1	0.496662	5.75968	2.8606	0.111104	0.375428	0.192917	0.342954	0.425474	early_vs_middle
TRPC1	-0.881691	6.13175	2.85899	0.111152	0.375473	0.334009	0.254926	0.425421	early_vs_middle
ENGASE	0.534022	4.40568	2.85389	0.111188	0.375477	0.078263	0.139131	0.425417	early_vs_middle
NEXN	-0.688618	9.45599	2.85682	0.11129	0.375708	1.7349	1.37081	0.425149	early_vs_middle
ESYT1	0.601128	5.3416	2.85614	0.111334	0.375722	0.13976	0.288882	0.425133	early_vs_middle
C1RL	-0.696529	4.02717	2.83168	0.111393	0.375722	0.0860108	0.0623538	0.425133	early_vs_middle
LMBR1	-0.794678	6.17752	2.85495	0.111398	0.375722	0.333107	0.276406	0.425133	early_vs_middle
ZBTB44	-0.351237	6.49136	2.85363	0.111509	0.37598	0.385704	0.358725	0.424835	early_vs_middle
DNAJC28	0.723255	2.66243	2.81437	0.111543	0.37598	0.022282	0.0707132	0.424835	early_vs_middle
GABPA	0.512559	5.5068	2.85149	0.111614	0.376104	0.165991	0.28238	0.424692	early_vs_middle
SMG6	-0.658551	6.56389	2.85042	0.111691	0.376247	0.407764	0.326853	0.424527	early_vs_middle
ACTN2	-0.971034	9.74128	2.84927	0.111726	0.376248	1.89961	1.31619	0.424526	early_vs_middle
GPSM2	-0.717175	4.39232	2.83273	0.111787	0.376339	0.11655	0.0680382	0.42442	early_vs_middle
GON4L	0.463028	6.41852	2.84818	0.111825	0.376353	0.288195	0.459478	0.424405	early_vs_middle
KIAA0232	-0.456221	7.106	2.8456	0.11197	0.376593	0.557406	0.508247	0.424128	early_vs_middle
FKBP10	0.527517	7.60124	2.84273	0.112116	0.376593	0.593163	0.865263	0.424128	early_vs_middle
SEMA3F	0.737512	3.454	2.82516	0.112128	0.376593	0.0372252	0.0713561	0.424128	early_vs_middle
EGLN1	-0.641167	6.82425	2.84212	0.112176	0.376593	0.502876	0.424714	0.424128	early_vs_middle
XRRA1	-0.706565	5.48392	2.83896	0.112179	0.376593	0.225526	0.161135	0.424128	early_vs_middle
REEP3	-0.401421	7.39008	2.84121	0.112218	0.376593	0.659398	0.602476	0.424128	early_vs_middle
NCAPD3	0.452492	4.95972	2.83872	0.11226	0.376593	0.116592	0.201921	0.424128	early_vs_middle
DCTN1	0.446523	6.80517	2.84005	0.112289	0.376593	0.377029	0.595229	0.424128	early_vs_middle
MICALL2	0.553393	3.61595	2.82358	0.112289	0.376593	0.0470172	0.0947509	0.424128	early_vs_middle
ZNF524	-0.556965	3.28865	2.79985	0.112304	0.376593	0.0512427	0.036047	0.424128	early_vs_middle
SMNDC1	0.300401	6.26049	2.8395	0.11233	0.376593	0.296674	0.373584	0.424128	early_vs_middle
EPB41L4B	-1.24777	2.28934	2.78477	0.112375	0.376593	0.0291272	0.0106581	0.424128	early_vs_middle
EHD3	-0.604707	5.19801	2.83365	0.112413	0.376593	0.166129	0.142481	0.424128	early_vs_middle
HERPUD1	-0.614024	6.75448	2.83784	0.112424	0.376593	0.445238	0.310068	0.424128	early_vs_middle
KDM7A	-0.546895	5.4919	2.83484	0.112463	0.376593	0.221053	0.200951	0.424128	early_vs_middle
FSD1L	-0.626492	5.41206	2.83407	0.112467	0.376593	0.211987	0.197583	0.424128	early_vs_middle
UBXN11	0.621343	3.6966	2.82256	0.112496	0.376593	0.0473857	0.0840823	0.424128	early_vs_middle
FBXO22	-0.425247	6.40196	2.8357	0.112545	0.376593	0.379684	0.350593	0.424128	early_vs_middle
PDK3	-1.21232	6.1387	2.83335	0.112593	0.376593	0.343048	0.202702	0.424128	early_vs_middle
KLHDC4	0.48187	4.53727	2.82975	0.112639	0.376593	0.0865058	0.165928	0.424128	early_vs_middle
HECTD4	-0.673293	6.4349	2.83381	0.11265	0.376593	0.38601	0.326915	0.424128	early_vs_middle
COPG2	0.742966	5.40814	2.83362	0.112654	0.376593	0.142864	0.315881	0.424128	early_vs_middle
CLOCK	-0.499048	6.47079	2.83283	0.112713	0.376674	0.388649	0.362538	0.424035	early_vs_middle
EIF3B	0.445985	7.27436	2.83143	0.112781	0.376674	0.500113	0.759295	0.424035	early_vs_middle
POLR2B	0.343227	7.0309	2.83153	0.112782	0.376674	0.457317	0.639942	0.424035	early_vs_middle
ZNF451	-0.528877	6.37414	2.82882	0.112943	0.377097	0.384845	0.26235	0.423547	early_vs_middle
RNF103	0.511269	5.18449	2.82682	0.113008	0.377198	0.132394	0.250539	0.42343	early_vs_middle
HEATR5B	-0.695233	4.96098	2.81932	0.113081	0.377329	0.164149	0.14617	0.42328	early_vs_middle
DDX39B	-0.433569	6.92408	2.82595	0.113118	0.377336	0.539612	0.491325	0.423271	early_vs_middle
MCOLN1	0.651518	4.22181	2.81601	0.113309	0.377857	0.0691306	0.150454	0.422673	early_vs_middle
UQCC2	-0.524178	7.8113	2.81894	0.113513	0.378419	0.845569	0.605156	0.422027	early_vs_middle
KDM6A	-0.946077	7.82234	2.81847	0.113547	0.378419	0.756887	0.650098	0.422027	early_vs_middle
MED28	0.38143	6.96977	2.81772	0.113594	0.378462	0.43159	0.575971	0.421978	early_vs_middle
MYOM2	-1.22551	4.99257	2.80535	0.113645	0.378518	0.167263	0.0555299	0.421914	early_vs_middle
KLHL41	-0.900158	5.42358	2.81107	0.113749	0.378748	0.2317	0.14921	0.42165	early_vs_middle
BSDC1	0.416474	6.17995	2.81231	0.113926	0.379145	0.256823	0.381312	0.421195	early_vs_middle
NBPF20	-0.658973	2.29524	2.76008	0.113938	0.379145	0.0281407	0.0147864	0.421195	early_vs_middle
HSPBP1	0.402948	5.66073	2.81054	0.114014	0.379285	0.182618	0.280874	0.421034	early_vs_middle
TTLL3	0.494593	4.95085	2.80589	0.114194	0.379767	0.123547	0.194539	0.420482	early_vs_middle
NXT2	0.911914	2.92218	2.77612	0.114376	0.380085	0.0252873	0.0485152	0.420119	early_vs_middle
DTNB	-1.14954	5.43071	2.7986	0.114386	0.380085	0.215446	0.149598	0.420119	early_vs_middle
PPP1R15B	0.466172	5.25312	2.80347	0.114394	0.380085	0.141827	0.230283	0.420119	early_vs_middle
PRDM2	-0.42763	6.20959	2.80323	0.11445	0.380155	0.33165	0.291641	0.42004	early_vs_middle
PHF20L1	-0.465193	7.25754	2.80236	0.114507	0.380229	0.622395	0.550255	0.419955	early_vs_middle
CCDC86	0.529836	4.25666	2.7947	0.114565	0.380308	0.0696624	0.119069	0.419864	early_vs_middle
ZNF776	0.498834	4.18192	2.79184	0.114686	0.380592	0.0715711	0.125011	0.419541	early_vs_middle
PRKCSH	0.570101	6.82777	2.79559	0.114909	0.381095	0.371856	0.553312	0.418967	early_vs_middle
ETFB	-0.515315	8.78336	2.79488	0.114928	0.381095	1.34176	1.02527	0.418967	early_vs_middle
CDKL2	-0.974865	2.51904	2.74419	0.114942	0.381095	0.0330057	0.0192137	0.418967	early_vs_middle
HDAC1	0.376507	6.30624	2.79135	0.115174	0.381749	0.29078	0.411796	0.418222	early_vs_middle
SCAF11	-0.499774	8.1783	2.78603	0.115465	0.382599	1.01459	0.846499	0.417256	early_vs_middle
TTC27	-0.639338	4.61689	2.77447	0.11553	0.382667	0.125104	0.0998798	0.417179	early_vs_middle
CSTF3	0.377553	6.70438	2.78455	0.115575	0.382667	0.36492	0.511638	0.417179	early_vs_middle
RP9	-0.507564	5.85419	2.78297	0.11562	0.382667	0.272596	0.186077	0.417179	early_vs_middle
HS6ST2	-1.07179	4.95315	2.77253	0.115654	0.382667	0.13959	0.111007	0.417179	early_vs_middle
TRIM16	-0.511446	5.07081	2.77783	0.115693	0.382667	0.167676	0.11321	0.417179	early_vs_middle
ALPL	1.93485	0.515642	2.70417	0.115696	0.382667	0.00310818	0.0234532	0.417179	early_vs_middle
PACRGL	-0.586363	4.233	2.76446	0.115763	0.382773	0.0960543	0.0811924	0.417059	early_vs_middle
CACTIN	0.668551	3.72965	2.76646	0.115908	0.383136	0.0465173	0.0989327	0.416647	early_vs_middle
ARFGAP1	0.552125	5.25708	2.77726	0.115973	0.383148	0.135457	0.246484	0.416633	early_vs_middle
ACSS3	-0.934085	5.39358	2.77338	0.115981	0.383148	0.213694	0.149654	0.416633	early_vs_middle
WAC	-0.636012	7.84373	2.77568	0.116098	0.383354	0.850785	0.630794	0.4164	early_vs_middle
NCALD	-1.03945	5.62715	2.77219	0.116125	0.383354	0.222012	0.168757	0.4164	early_vs_middle
ZNF583	-0.52128	3.74128	2.74839	0.116149	0.383354	0.0668637	0.0506025	0.4164	early_vs_middle
SYP	-1.48095	1.7542	2.71906	0.116238	0.383533	0.0167305	0.0114195	0.416197	early_vs_middle
NIP7	0.45612	5.26144	2.77215	0.116275	0.38354	0.140456	0.180799	0.41619	early_vs_middle
TRADD	-0.751694	2.92676	2.72383	0.116426	0.38392	0.0373994	0.0276612	0.415759	early_vs_middle
SRGAP3	-0.879413	3.98404	2.74232	0.116523	0.384072	0.0870351	0.051702	0.415587	early_vs_middle
TRH	-1.16662	7.44939	2.76861	0.116542	0.384072	0.678218	0.327154	0.415587	early_vs_middle
BRF2	0.447879	4.31788	2.76023	0.116666	0.384365	0.0750366	0.120079	0.415256	early_vs_middle
CDKN1C	-0.670223	7.03693	2.76257	0.116911	0.384802	0.532667	0.347736	0.414762	early_vs_middle
SH3BGRL	-0.371509	7.73521	2.76204	0.116926	0.384802	0.806766	0.685882	0.414762	early_vs_middle
DBP	-1.01353	4.62794	2.74718	0.116929	0.384802	0.12906	0.0807035	0.414762	early_vs_middle
RMND1	-0.536962	4.87583	2.75503	0.116961	0.384802	0.15197	0.120921	0.414762	early_vs_middle
KLF3	0.447496	5.92807	2.76155	0.116975	0.384802	0.21372	0.330533	0.414762	early_vs_middle
ZMYM6	-0.461744	4.7679	2.75313	0.117045	0.384919	0.135216	0.12268	0.41463	early_vs_middle
RYBP	-0.395312	7.04913	2.75824	0.117173	0.385224	0.524819	0.473159	0.414287	early_vs_middle
PPRC1	0.555377	4.53841	2.75329	0.117243	0.385339	0.0803359	0.138762	0.414157	early_vs_middle
TSC22D2	-0.532558	6.81056	2.75327	0.117481	0.386005	0.455062	0.442156	0.413407	early_vs_middle
RPUSD4	0.52758	4.49864	2.74733	0.117582	0.386096	0.0856996	0.139052	0.413305	early_vs_middle
PLCD1	0.525779	3.5818	2.73422	0.117637	0.386096	0.0456873	0.0758681	0.413305	early_vs_middle
DIS3	0.321006	5.95951	2.75015	0.117672	0.386096	0.236072	0.327125	0.413305	early_vs_middle
MYL7	-1.12354	14.1682	2.74954	0.117672	0.386096	4.78109	3.76116	0.413305	early_vs_middle
BRAT1	0.410851	5.48169	2.74872	0.117733	0.386096	0.171158	0.273085	0.413305	early_vs_middle
ARHGEF17	0.516218	5.60959	2.74864	0.117755	0.386096	0.169628	0.32106	0.413305	early_vs_middle
ERI1	-0.466212	4.29037	2.73379	0.117827	0.386096	0.0974223	0.0703965	0.413305	early_vs_middle
KIF27	-0.731613	3.65415	2.71581	0.117836	0.386096	0.0696722	0.0474955	0.413305	early_vs_middle
ZHX3	-0.734104	4.43301	2.73197	0.117904	0.386096	0.111941	0.0916909	0.413305	early_vs_middle
NME6	-0.387104	5.53189	2.74429	0.117936	0.386096	0.218465	0.163688	0.413305	early_vs_middle
SERINC5	-0.945248	6.11799	2.74484	0.117941	0.386096	0.309816	0.237326	0.413305	early_vs_middle
RMND5A	0.577316	6.35417	2.74551	0.117961	0.386096	0.270604	0.486259	0.413305	early_vs_middle
MFN1	-0.484041	5.49909	2.74338	0.117968	0.386096	0.216844	0.16741	0.413305	early_vs_middle
HHLA3	-0.534103	4.52554	2.73226	0.118088	0.386214	0.117243	0.0950295	0.413172	early_vs_middle
VARS2	0.54471	4.35125	2.73774	0.118101	0.386214	0.0753311	0.128083	0.413172	early_vs_middle
ACTR5	0.57982	3.01809	2.71475	0.11811	0.386214	0.0295774	0.0546373	0.413172	early_vs_middle
SLC35G2	-0.757505	3.18594	2.69785	0.118258	0.386583	0.0472254	0.040079	0.412757	early_vs_middle
YBX3	-0.50899	7.77025	2.73973	0.1183	0.386603	0.785318	0.630442	0.412734	early_vs_middle
HNMT	-1.07631	3.55117	2.69861	0.118382	0.386751	0.0642307	0.0594663	0.412569	early_vs_middle
PRRC1	0.325896	5.78741	2.73791	0.118421	0.386751	0.202785	0.315344	0.412569	early_vs_middle
DOK4	0.915554	9.48921	2.73695	0.118451	0.386751	1.21388	1.66606	0.412569	early_vs_middle
PDGFC	-1.06963	4.56441	2.71941	0.118553	0.386969	0.112462	0.0892764	0.412324	early_vs_middle
PIK3IP1	-0.924292	2.54267	2.68612	0.118597	0.386997	0.0304436	0.0226837	0.412292	early_vs_middle
FOXA2	2.36341	0.637848	2.65708	0.118728	0.387298	0.00190165	0.0175494	0.411954	early_vs_middle
PHYKPL	-0.375945	5.80455	2.73183	0.11876	0.387298	0.261452	0.232736	0.411954	early_vs_middle
ZNF131	-0.548592	6.47367	2.73133	0.118833	0.387329	0.387355	0.344409	0.41192	early_vs_middle
ZSWIM8	0.459384	5.31914	2.73057	0.11884	0.387329	0.149546	0.259124	0.41192	early_vs_middle
ATXN3	-0.355796	5.82605	2.72939	0.118916	0.38746	0.265878	0.260357	0.411773	early_vs_middle
DMXL1	-0.602278	6.11206	2.72905	0.118952	0.387463	0.329729	0.296806	0.41177	early_vs_middle
ORC5	-0.608989	4.46464	2.71386	0.119135	0.387837	0.110918	0.110248	0.411351	early_vs_middle
ASH1L	-0.493916	7.70234	2.72626	0.119138	0.387837	0.765977	0.749187	0.411351	early_vs_middle
STIM2	-0.476875	5.55705	2.72251	0.119278	0.388177	0.217094	0.216686	0.41097	early_vs_middle
SUCLA2	-0.612348	7.08263	2.72274	0.119372	0.388296	0.59814	0.35617	0.410837	early_vs_middle
PIK3C2A	-0.455191	7.00815	2.72253	0.119386	0.388296	0.529069	0.444184	0.410837	early_vs_middle
ANLN	-0.783303	3.81504	2.69136	0.119582	0.388768	0.0597902	0.0431247	0.410309	early_vs_middle
NFAT5	-0.496415	7.41131	2.71885	0.119609	0.388768	0.638274	0.635167	0.410309	early_vs_middle
PUS10	-0.477514	3.60428	2.69001	0.119643	0.388768	0.0608364	0.047961	0.410309	early_vs_middle
NFKBIA	0.435462	5.98105	2.7178	0.119685	0.388768	0.220273	0.316903	0.410309	early_vs_middle
DUSP8	-1.59101	3.85768	2.67625	0.119736	0.388768	0.0724141	0.0213954	0.410309	early_vs_middle
UQCRFS1	-0.83433	8.58082	2.7161	0.119763	0.388768	1.26315	0.674669	0.410309	early_vs_middle
CLCC1	0.577649	5.18407	2.71542	0.11978	0.388768	0.126608	0.247893	0.410309	early_vs_middle
LPAR6	-1.16065	2.28808	2.66471	0.119857	0.388869	0.0327926	0.0131471	0.410196	early_vs_middle
CHID1	0.42904	7.18157	2.71441	0.119882	0.388869	0.479571	0.659714	0.410196	early_vs_middle
GLRX5	-0.651058	7.60813	2.71384	0.119921	0.388882	0.770756	0.502759	0.410182	early_vs_middle
NDUFAF3	-0.459237	7.77605	2.71302	0.119967	0.388915	0.805561	0.65242	0.410145	early_vs_middle
ATG16L2	0.563082	4.77087	2.71013	0.120016	0.388958	0.106195	0.196417	0.410098	early_vs_middle
SCFD1	-0.423698	7.0794	2.71108	0.120103	0.388958	0.554734	0.518943	0.410098	early_vs_middle
NUP62CL	-0.583874	3.13281	2.67014	0.120129	0.388958	0.0432203	0.0377823	0.410098	early_vs_middle
UNG	0.389908	5.32893	2.70994	0.120129	0.388958	0.155003	0.206844	0.410098	early_vs_middle
PPM1F	0.533655	4.96978	2.70869	0.120158	0.388958	0.113409	0.206241	0.410098	early_vs_middle
SLC7A6OS	-0.454321	5.22381	2.70628	0.120204	0.388993	0.18397	0.136095	0.410058	early_vs_middle
MED27	-0.899461	5.74099	2.7065	0.120258	0.389038	0.271327	0.133123	0.410008	early_vs_middle
DYNC1I1	-0.993921	5.76495	2.70587	0.12029	0.389038	0.246704	0.187628	0.410008	early_vs_middle
SLC38A6	-0.751078	4.11963	2.68512	0.120401	0.389193	0.0885807	0.0810728	0.409835	early_vs_middle
ADAMTS3	-0.969639	5.62645	2.70332	0.120409	0.389193	0.213714	0.170166	0.409835	early_vs_middle
SLC47A1	-0.816113	5.07656	2.69818	0.120494	0.389354	0.15817	0.0945132	0.409655	early_vs_middle
PHACTR4	-0.514039	6.85636	2.7034	0.120593	0.389558	0.473174	0.4395	0.409428	early_vs_middle
PLXDC1	-1.12109	2.4063	2.65214	0.12073	0.389831	0.0300505	0.0148656	0.409124	early_vs_middle
PIGB	-0.722237	2.93275	2.65663	0.120748	0.389831	0.0400929	0.0296312	0.409124	early_vs_middle
CAB39	-0.361863	6.28674	2.69896	0.120869	0.39001	0.327725	0.308845	0.408924	early_vs_middle
ACACA	-0.793072	6.25216	2.69815	0.120898	0.39001	0.341372	0.289794	0.408924	early_vs_middle
SLC25A15	0.805744	3.37486	2.68133	0.120911	0.39001	0.0362638	0.0786692	0.408924	early_vs_middle
JAK2	-0.833885	4.65339	2.68354	0.121117	0.390558	0.131589	0.101635	0.408315	early_vs_middle
INO80	-0.818505	5.42494	2.68993	0.12123	0.390809	0.215189	0.130061	0.408035	early_vs_middle
NOL10	-0.586314	5.461	2.68801	0.121413	0.391283	0.212212	0.171393	0.407509	early_vs_middle
NT5M	-0.559783	4.7413	2.67982	0.121592	0.391745	0.133207	0.095094	0.406996	early_vs_middle
ACADVL	0.488375	7.77249	2.68545	0.12171	0.39201	0.655392	0.936321	0.406703	early_vs_middle
THUMPD1	0.354772	6.15521	2.68481	0.12178	0.392096	0.260122	0.342898	0.406608	early_vs_middle
TTLL1	-0.479164	4.83438	2.67799	0.121809	0.392096	0.140098	0.121043	0.406608	early_vs_middle
PANK4	0.957559	4.35149	2.67913	0.121902	0.392257	0.0649594	0.183566	0.40643	early_vs_middle
PUM1	-0.414944	7.853	2.68213	0.12193	0.392257	0.824813	0.742447	0.40643	early_vs_middle
PSEN2	0.451129	4.2198	2.67444	0.121992	0.392342	0.0711088	0.112936	0.406336	early_vs_middle
CACNA1H	0.55602	4.2753	2.67223	0.122209	0.392866	0.073243	0.1244	0.405756	early_vs_middle
ITGA10	-0.942012	2.15218	2.6285	0.122245	0.392866	0.0252699	0.00975344	0.405756	early_vs_middle
ZKSCAN1	-0.426666	7.26485	2.677	0.122273	0.392866	0.60575	0.498603	0.405756	early_vs_middle
ZFP62	0.655912	4.36758	2.67212	0.122299	0.392866	0.0745383	0.144721	0.405756	early_vs_middle
SPRYD7	-0.430206	5.40665	2.67274	0.122415	0.392953	0.201774	0.188943	0.40566	early_vs_middle
MECP2	-0.320533	6.20819	2.67475	0.122417	0.392953	0.332127	0.310751	0.40566	early_vs_middle
SCAP	0.375079	5.87314	2.67457	0.122434	0.392953	0.216983	0.336105	0.40566	early_vs_middle
AGPAT5	-0.581051	6.22646	2.67292	0.122526	0.393129	0.336584	0.316765	0.405464	early_vs_middle
EPB41L4A	-0.718507	5.69564	2.6709	0.122561	0.393129	0.239052	0.219575	0.405464	early_vs_middle
PSMG3	0.493218	5.87294	2.67094	0.122671	0.393347	0.21319	0.347082	0.405224	early_vs_middle
C2orf81	-1.04689	2.0589	2.62038	0.122701	0.393347	0.0228093	0.0104136	0.405224	early_vs_middle
MFSD1	0.784059	4.41238	2.66499	0.122813	0.393592	0.0735554	0.158799	0.404953	early_vs_middle
OVOL2	-3.36506	1.3863	2.64942	0.123009	0.394013	0.0184489	0.00529408	0.40449	early_vs_middle
CMTR1	0.460606	4.99631	2.66402	0.123016	0.394013	0.122297	0.200109	0.40449	early_vs_middle
GTF2F1	0.331811	6.39766	2.66452	0.123089	0.394131	0.312378	0.422246	0.404359	early_vs_middle
GPATCH1	0.443747	4.03609	2.65279	0.123253	0.394433	0.063473	0.0974587	0.404027	early_vs_middle
CHM	-0.586426	5.96081	2.66121	0.123256	0.394433	0.28671	0.235227	0.404027	early_vs_middle
EXOSC2	0.405636	4.59427	2.65628	0.123373	0.394623	0.0927067	0.147015	0.403817	early_vs_middle
OPA1	-0.349519	6.54103	2.65992	0.123387	0.394623	0.399565	0.400439	0.403817	early_vs_middle
GGCX	0.453475	5.71175	2.65738	0.123544	0.395009	0.193685	0.297591	0.403393	early_vs_middle
GLRX2	-0.47977	5.0413	2.65224	0.123588	0.395009	0.152371	0.119152	0.403393	early_vs_middle
EGFR	-2.01905	2.76317	2.60778	0.123616	0.395009	0.0378878	0.00646004	0.403393	early_vs_middle
ASB2	-0.857815	7.37148	2.65559	0.123665	0.39505	0.649578	0.377105	0.403348	early_vs_middle
MUTYH	-0.644863	3.39392	2.6192	0.123773	0.395277	0.0561423	0.0353858	0.403098	early_vs_middle
SLC39A1	0.572193	5.88373	2.65215	0.123896	0.395556	0.196276	0.275943	0.402792	early_vs_middle
CSRNP2	0.364261	4.61236	2.64771	0.123932	0.395556	0.0937955	0.146835	0.402792	early_vs_middle
ANKRD28	-0.533191	5.4814	2.64688	0.124101	0.395978	0.215239	0.19559	0.402329	early_vs_middle
SLC39A6	0.467047	5.72432	2.64699	0.124226	0.396123	0.187097	0.323577	0.40217	early_vs_middle
ARPC1A	-0.424629	8.23562	2.64602	0.124271	0.396123	1.02599	0.866707	0.40217	early_vs_middle
DTWD2	-0.720455	4.65115	2.63596	0.124276	0.396123	0.132613	0.120071	0.40217	early_vs_middle
TECPR1	0.412824	4.6194	2.6424	0.124291	0.396123	0.0920315	0.15722	0.40217	early_vs_middle
LBR	0.366514	5.75815	2.64471	0.124374	0.396166	0.196728	0.294731	0.402122	early_vs_middle
KDM2A	-0.537316	6.86001	2.6448	0.124377	0.396166	0.482549	0.429574	0.402122	early_vs_middle
DMTF1	0.400069	6.36158	2.64405	0.124429	0.396168	0.306773	0.500151	0.402121	early_vs_middle
EOGT	0.677969	4.29403	2.63874	0.12445	0.396168	0.0701408	0.162835	0.402121	early_vs_middle
CMTR2	0.485281	5.58586	2.63864	0.124769	0.397035	0.170812	0.2863	0.401171	early_vs_middle
SLC25A36	-0.39481	7.79887	2.63817	0.124795	0.397035	0.832973	0.730086	0.401171	early_vs_middle
NEDD9	-0.899175	5.32858	2.6331	0.12484	0.397063	0.193231	0.139697	0.40114	early_vs_middle
NRG1	-1.55218	3.91566	2.59849	0.124895	0.397077	0.0597929	0.0387803	0.401126	early_vs_middle
RNASEK	-1.50067	7.24613	2.63647	0.124925	0.397077	0.673406	0.404147	0.401126	early_vs_middle
THNSL2	0.756745	5.02343	2.63509	0.124953	0.397077	0.110247	0.229828	0.401126	early_vs_middle
UNC93B1	0.64194	2.78863	2.60314	0.125036	0.397225	0.0249147	0.0462786	0.400963	early_vs_middle
FHL3	0.483285	5.10849	2.63246	0.125114	0.397245	0.123221	0.194483	0.400942	early_vs_middle
MIPEP	-0.707655	4.39512	2.6197	0.125115	0.397245	0.109574	0.0764436	0.400942	early_vs_middle
ZNF32	-0.461418	5.65797	2.6307	0.125223	0.397357	0.240719	0.197174	0.400819	early_vs_middle
SNRK	-0.658425	4.5925	2.62146	0.125241	0.397357	0.128352	0.0880861	0.400819	early_vs_middle
RGL2	0.471875	5.45238	2.63103	0.125259	0.397357	0.163186	0.266377	0.400819	early_vs_middle
ATL3	-0.452819	3.85023	2.60699	0.125478	0.397936	0.0696675	0.0600153	0.400187	early_vs_middle
GBA2	0.537508	6.77976	2.62637	0.12559	0.398176	0.361745	0.602924	0.399925	early_vs_middle
DVL3	0.462775	6.59805	2.62518	0.125674	0.398207	0.336252	0.51591	0.399891	early_vs_middle
ZSCAN21	0.435577	4.24139	2.61785	0.125715	0.398207	0.0723788	0.120757	0.399891	early_vs_middle
TXNDC15	0.5134	5.98745	2.62404	0.125755	0.398207	0.223718	0.389586	0.399891	early_vs_middle
ARHGEF16	0.706448	3.14634	2.60046	0.125826	0.398207	0.0317496	0.0707304	0.399891	early_vs_middle
PELP1	0.385257	6.00927	2.6228	0.125836	0.398207	0.23485	0.328026	0.399891	early_vs_middle
LIMCH1	-1.58774	5.37702	2.61348	0.125842	0.398207	0.178111	0.0568403	0.399891	early_vs_middle
TSPAN32	-0.768013	4.46468	2.60933	0.125855	0.398207	0.122782	0.0813037	0.399891	early_vs_middle
BET1L	0.644948	5.0125	2.61975	0.125962	0.39843	0.11001	0.217232	0.399648	early_vs_middle
MICAL1	0.727487	2.89204	2.59185	0.126038	0.398554	0.0263349	0.0426944	0.399513	early_vs_middle
DUSP23	-0.722301	5.49206	2.61511	0.126175	0.398872	0.220349	0.135138	0.399166	early_vs_middle
FNDC3B	-0.757324	7.65792	2.61643	0.12625	0.398995	0.707239	0.632535	0.399033	early_vs_middle
SMPD4	0.462311	5.25596	2.61395	0.126373	0.399128	0.137101	0.241746	0.398888	early_vs_middle
ZC3HAV1	0.423561	5.99587	2.61438	0.1264	0.399128	0.21928	0.334312	0.398888	early_vs_middle
GNB1L	0.528268	2.99139	2.58622	0.126424	0.399128	0.0296915	0.055707	0.398888	early_vs_middle
NNAT	1.69755	3.93044	2.60856	0.126455	0.399128	0.0413252	0.105433	0.398888	early_vs_middle
HPS3	-0.433585	4.36739	2.60185	0.126475	0.399128	0.0997372	0.0950217	0.398888	early_vs_middle
YAF2	-0.392355	7.13706	2.61041	0.126661	0.399509	0.562924	0.466248	0.398473	early_vs_middle
EIF2B1	0.376073	5.50918	2.60927	0.126715	0.399509	0.177171	0.295136	0.398473	early_vs_middle
ARHGEF12	-0.479699	6.88703	2.60926	0.126743	0.399509	0.492873	0.476643	0.398473	early_vs_middle
DCK	0.715473	3.57635	2.59529	0.126758	0.399509	0.0407464	0.0891436	0.398473	early_vs_middle
USP18	-1.32504	5.50714	2.60314	0.126778	0.399509	0.194669	0.0998866	0.398473	early_vs_middle
USP39	0.362441	5.35013	2.607	0.126847	0.399611	0.1561	0.227318	0.398362	early_vs_middle
RAD54L	-1.2404	1.58756	2.55644	0.126922	0.399638	0.0134255	0.00611782	0.398333	early_vs_middle
SUMO4	-1.05621	3.50681	2.56854	0.126969	0.399638	0.0609588	0.0587839	0.398333	early_vs_middle
CTR9	0.291944	6.4195	2.60537	0.127007	0.399638	0.310832	0.425968	0.398333	early_vs_middle
PEG10	-0.909534	8.76768	2.60491	0.127007	0.399638	0.82583	0.780376	0.398333	early_vs_middle
AAGAB	0.461525	5.35063	2.6043	0.127038	0.399638	0.150423	0.253628	0.398333	early_vs_middle
ARHGEF40	0.476287	4.79835	2.60161	0.127102	0.39964	0.101056	0.180743	0.398331	early_vs_middle
LONP2	-0.408371	6.70231	2.6038	0.127112	0.39964	0.448168	0.42731	0.398331	early_vs_middle
STK25	0.380909	6.79023	2.60232	0.127206	0.399784	0.381999	0.544249	0.398174	early_vs_middle
VCL	-0.515425	8.32327	2.60163	0.127231	0.399784	1.00185	0.900187	0.398174	early_vs_middle
DHPS	0.564463	6.22547	2.5996	0.127399	0.400197	0.257282	0.357839	0.397726	early_vs_middle
MTHFR	-0.499503	5.87075	2.59546	0.127627	0.400513	0.272873	0.232683	0.397384	early_vs_middle
SCYL1	0.404239	6.53662	2.59601	0.127638	0.400513	0.31661	0.510652	0.397384	early_vs_middle
ABHD4	0.531016	4.19903	2.58931	0.127655	0.400513	0.0695952	0.116451	0.397384	early_vs_middle
WASF3	-0.444468	6.28517	2.59562	0.127657	0.400513	0.345811	0.303948	0.397384	early_vs_middle
PIK3C2B	0.563896	4.65896	2.59259	0.127682	0.400513	0.0925064	0.164425	0.397384	early_vs_middle
CCNK	0.365595	6.08059	2.59453	0.127741	0.400584	0.251344	0.358611	0.397307	early_vs_middle
RASGRP2	-0.688972	5.86867	2.59253	0.127807	0.400635	0.275788	0.198771	0.397251	early_vs_middle
ZFYVE19	-0.450799	4.06208	2.57643	0.127831	0.400635	0.0850471	0.0726276	0.397251	early_vs_middle
VRK2	-0.849917	4.88819	2.58414	0.127902	0.400646	0.152747	0.110813	0.39724	early_vs_middle
TRAF7	0.455047	5.60692	2.59157	0.127926	0.400646	0.17732	0.284215	0.39724	early_vs_middle
EPCAM	1.01136	5.54184	2.59152	0.127945	0.400646	0.13394	0.182711	0.39724	early_vs_middle
OPLAH	0.591093	4.3548	2.58564	0.128023	0.400646	0.0725666	0.13021	0.39724	early_vs_middle
ARFRP1	0.491436	5.54592	2.58932	0.128077	0.400646	0.167111	0.283624	0.39724	early_vs_middle
GATAD2B	-0.58894	6.62048	2.58931	0.128094	0.400646	0.425155	0.378128	0.39724	early_vs_middle
SMCHD1	-0.567758	7.16034	2.58909	0.128106	0.400646	0.590895	0.456328	0.39724	early_vs_middle
SNCAIP	-1.04896	4.74177	2.57679	0.128139	0.400646	0.130841	0.0754494	0.39724	early_vs_middle
MPP2	-0.666342	4.06747	2.56911	0.128164	0.400646	0.0862005	0.0575838	0.39724	early_vs_middle
SLC7A8	0.64024	3.92933	2.57851	0.12824	0.400769	0.0537188	0.100393	0.397105	early_vs_middle
WNK2	-0.634656	6.74797	2.5863	0.1283	0.400773	0.475082	0.391389	0.397102	early_vs_middle
CCDC3	-0.75892	4.74704	2.57701	0.128315	0.400773	0.10863	0.0832039	0.397102	early_vs_middle
NDUFV3	-0.461339	8.12444	2.58343	0.128473	0.401151	1.00064	0.786509	0.396692	early_vs_middle
TPM1	-0.715673	13.7715	2.58239	0.128529	0.401202	4.86277	4.50688	0.396637	early_vs_middle
BAMBI	0.616412	9.54702	2.58192	0.128562	0.401202	1.3354	1.73934	0.396637	early_vs_middle
VAPB	0.274431	6.27773	2.58096	0.128668	0.401418	0.290633	0.397759	0.396403	early_vs_middle
CLHC1	-0.393713	5.10521	2.57564	0.128791	0.401687	0.16593	0.161274	0.396112	early_vs_middle
THOC6	0.490362	5.43901	2.57725	0.128893	0.401786	0.158022	0.230627	0.396005	early_vs_middle
WDR81	0.604287	3.2461	2.55741	0.128896	0.401786	0.0344417	0.0606516	0.396005	early_vs_middle
PCDHB2	0.787888	5.13215	2.57523	0.129016	0.401938	0.11481	0.229206	0.395841	early_vs_middle
RRAS2	-0.525249	5.78769	2.57489	0.129019	0.401938	0.26298	0.20836	0.395841	early_vs_middle
PICK1	0.438936	5.08429	2.57375	0.129073	0.401938	0.12545	0.192213	0.395841	early_vs_middle
FGF9	-0.938108	4.4667	2.55962	0.129116	0.401938	0.115944	0.0480172	0.395841	early_vs_middle
ERCC6L	-1.42463	1.32571	2.52628	0.129129	0.401938	0.0161019	0.00311965	0.395841	early_vs_middle
SGPL1	0.440977	6.04552	2.57355	0.129178	0.401945	0.234434	0.414556	0.395833	early_vs_middle
MANBAL	0.42152	6.39948	2.57275	0.129232	0.401945	0.295252	0.435832	0.395833	early_vs_middle
NAA20	-0.451654	6.68902	2.57261	0.129241	0.401945	0.457766	0.353189	0.395833	early_vs_middle
ALPK2	-0.658211	8.60868	2.57005	0.129387	0.402239	1.2215	1.00385	0.395516	early_vs_middle
HSPB1	-0.614121	10.8652	2.56929	0.129431	0.402239	2.65853	2.20103	0.395516	early_vs_middle
BEND6	0.898553	1.48523	2.51797	0.129446	0.402239	0.00764831	0.0163896	0.395516	early_vs_middle
RUFY3	-0.475621	5.84076	2.56649	0.129612	0.402624	0.265263	0.222754	0.395101	early_vs_middle
C8orf58	-0.491248	4.17701	2.55195	0.129643	0.402624	0.0886576	0.0858581	0.395101	early_vs_middle
CYTH3	-0.664633	4.78306	2.55834	0.129699	0.402683	0.140612	0.106949	0.395037	early_vs_middle
RAB22A	-0.393371	5.3252	2.56286	0.129755	0.402743	0.188561	0.163285	0.394972	early_vs_middle
HM13	-0.426675	6.87289	2.56164	0.129999	0.403283	0.493608	0.404754	0.39439	early_vs_middle
C11orf71	-0.644706	4.28922	2.54714	0.130003	0.403283	0.104122	0.0878172	0.39439	early_vs_middle
RDH10	-0.62686	5.17293	2.55626	0.130092	0.403444	0.164943	0.133492	0.394216	early_vs_middle
ZNF671	0.503804	3.44783	2.54151	0.130193	0.403571	0.0432448	0.0777523	0.39408	early_vs_middle
LRRC4	0.680411	4.28354	2.55374	0.130207	0.403571	0.0646197	0.119989	0.39408	early_vs_middle
PI4K2A	0.492196	4.63772	2.55418	0.130307	0.403732	0.0907902	0.175933	0.393907	early_vs_middle
CAST	-0.30906	7.51943	2.5559	0.130384	0.403732	0.709465	0.651351	0.393907	early_vs_middle
RAB33B	0.603925	3.87703	2.54658	0.130399	0.403732	0.0530921	0.103821	0.393907	early_vs_middle
RGS11	-1.17605	1.60893	2.50706	0.130413	0.403732	0.0196531	0.00583907	0.393907	early_vs_middle
TXLNG	-0.562548	5.03938	2.55052	0.130443	0.403732	0.161521	0.112827	0.393907	early_vs_middle
MFSD6	-1.37624	1.45686	2.50666	0.130492	0.403769	0.0147825	0.00831434	0.393868	early_vs_middle
LRRC37B	-0.646418	4.11749	2.53605	0.130534	0.403785	0.0882297	0.0586639	0.39385	early_vs_middle
TAF5	0.741339	2.49894	2.51752	0.130592	0.403849	0.0196223	0.0311867	0.39378	early_vs_middle
WDR74	0.4965	5.57098	2.55114	0.130715	0.404116	0.170497	0.2632	0.393494	early_vs_middle
TRMT61A	0.611891	2.96765	2.51869	0.131187	0.40546	0.0290011	0.0455431	0.392052	early_vs_middle
TNNI1	-0.708214	12.5133	2.54338	0.131236	0.405497	3.80982	3.45443	0.392013	early_vs_middle
TELO2	0.550056	5.06928	2.54193	0.131298	0.405574	0.117036	0.209899	0.39193	early_vs_middle
FAM76A	-0.56787	4.14922	2.52315	0.131606	0.406411	0.093646	0.0575249	0.391034	early_vs_middle
DHX32	-0.409898	6.15767	2.53781	0.131652	0.406438	0.319551	0.300019	0.391005	early_vs_middle
KIFAP3	-0.446643	7.24314	2.5371	0.131711	0.406504	0.603968	0.554361	0.390935	early_vs_middle
PDE1B	1.27905	4.26781	2.53313	0.131783	0.406614	0.0495391	0.163718	0.390818	early_vs_middle
USP45	-0.666005	4.91613	2.52801	0.131918	0.406819	0.162947	0.129898	0.390599	early_vs_middle
MTX1	0.63046	5.46007	2.53391	0.131924	0.406819	0.148324	0.226673	0.390599	early_vs_middle
SRBD1	-0.642495	5.2323	2.52971	0.131984	0.406846	0.183931	0.151973	0.390569	early_vs_middle
USP47	-0.470169	7.47738	2.53233	0.132042	0.406846	0.68056	0.618799	0.390569	early_vs_middle
PHRF1	0.42519	5.30078	2.53177	0.132045	0.406846	0.146664	0.239366	0.390569	early_vs_middle
UBIAD1	0.43972	4.54225	2.52676	0.132181	0.407151	0.0851306	0.138323	0.390245	early_vs_middle
ZNF331	-0.430018	4.13241	2.51508	0.132261	0.407282	0.0850876	0.0785664	0.390105	early_vs_middle
FAR1	-0.477199	6.08464	2.52803	0.132336	0.407294	0.313847	0.283776	0.390092	early_vs_middle
OCA2	-1.62458	1.41394	2.48275	0.132339	0.407294	0.0144923	0.00375465	0.390092	early_vs_middle
IRF7	0.791224	3.11229	2.50684	0.132395	0.407351	0.0296879	0.0666883	0.390032	early_vs_middle
CDCA7	0.737588	4.58593	2.52286	0.132537	0.407674	0.0785818	0.138675	0.389687	early_vs_middle
ALDH18A1	0.628904	5.20176	2.52406	0.132594	0.407735	0.12662	0.238605	0.389622	early_vs_middle
COL4A6	-0.489288	7.03416	2.52368	0.132666	0.407843	0.488917	0.400702	0.389507	early_vs_middle
ADAL	-0.453467	5.61073	2.51967	0.132864	0.408336	0.232781	0.182709	0.388982	early_vs_middle
PSMC4	0.413876	7.05404	2.51957	0.132949	0.408483	0.449867	0.582425	0.388826	early_vs_middle
RABGEF1	-1.76145	5.74598	2.51184	0.133089	0.408725	0.294196	0.150379	0.388569	early_vs_middle
AP1M2	1.98738	1.01094	2.45548	0.133103	0.408725	0.00356234	0.015504	0.388569	early_vs_middle
LMNA	-0.542712	7.52024	2.51638	0.133178	0.40882	0.687255	0.618351	0.388468	early_vs_middle
SLC35F1	-1.31797	5.14848	2.50682	0.133251	0.40882	0.155277	0.0962467	0.388468	early_vs_middle
TUBA1C	0.871727	6.06858	2.5152	0.133279	0.40882	0.18908	0.281894	0.388468	early_vs_middle
RHOT2	0.524123	6.57042	2.51504	0.133283	0.40882	0.323513	0.507289	0.388468	early_vs_middle
CDC34	0.510553	6.88347	2.5138	0.133365	0.408957	0.381617	0.593243	0.388323	early_vs_middle
DAG1	0.441151	7.39289	2.51074	0.133573	0.40948	0.521099	0.828272	0.387767	early_vs_middle
CMC1	-0.707651	6.5842	2.5085	0.13375	0.409906	0.446382	0.252742	0.387315	early_vs_middle
GRK4	-0.430361	5.34189	2.50536	0.133823	0.409976	0.194467	0.173236	0.387241	early_vs_middle
TNKS2	-0.378996	7.01862	2.50716	0.133848	0.409976	0.524587	0.496406	0.387241	early_vs_middle
CHIC1	-0.691401	4.55262	2.49586	0.133931	0.410093	0.120759	0.0826991	0.387118	early_vs_middle
CASP9	0.705699	5.1824	2.50405	0.134031	0.410093	0.124329	0.275482	0.387118	early_vs_middle
TCTN2	0.58946	2.81819	2.47603	0.13404	0.410093	0.0273938	0.0453624	0.387118	early_vs_middle
INTS12	-0.365902	4.71971	2.49844	0.13404	0.410093	0.133007	0.111036	0.387118	early_vs_middle
NFIL3	-0.573102	5.35446	2.50153	0.134073	0.410093	0.208204	0.160292	0.387118	early_vs_middle
TULP4	-0.544125	6.12266	2.50135	0.134246	0.410426	0.329096	0.311435	0.386765	early_vs_middle
PSMB10	-1.12323	4.68009	2.48862	0.134257	0.410426	0.153713	0.098485	0.386765	early_vs_middle
LYRM1	-0.461657	5.65622	2.49946	0.134325	0.410518	0.242876	0.214526	0.386668	early_vs_middle
COX17	-0.831779	8.29134	2.49898	0.134417	0.410624	1.05112	0.607799	0.386556	early_vs_middle
KCTD12	0.922957	8.70099	2.4982	0.134462	0.410624	0.773543	1.14999	0.386556	early_vs_middle
OAT	-0.449208	5.00686	2.49432	0.134472	0.410624	0.155685	0.11827	0.386556	early_vs_middle
SMAD2	-0.431779	6.92371	2.49791	0.134517	0.410648	0.497837	0.450653	0.38653	early_vs_middle
LDB2	-1.43987	4.71862	2.48066	0.134583	0.410733	0.121676	0.0812412	0.386441	early_vs_middle
NAA35	-0.478098	6.08827	2.49566	0.134659	0.410747	0.310826	0.24934	0.386426	early_vs_middle
TMEM8B	0.652911	4.85519	2.49435	0.134663	0.410747	0.105687	0.223384	0.386426	early_vs_middle
CDS1	-0.75981	3.31292	2.4604	0.134792	0.410889	0.0495188	0.0321103	0.386275	early_vs_middle
MTBP	-0.903897	3.15927	2.45632	0.134804	0.410889	0.0459093	0.0262149	0.386275	early_vs_middle
MON1B	0.409319	4.88258	2.49136	0.134851	0.410889	0.107197	0.184354	0.386275	early_vs_middle
CELSR3	0.710107	2.10639	2.45148	0.134881	0.410889	0.015187	0.030208	0.386275	early_vs_middle
RABGGTA	0.50819	4.19293	2.4864	0.134897	0.410889	0.0684763	0.120782	0.386275	early_vs_middle
RAP2B	0.480467	4.79082	2.48948	0.134967	0.410952	0.099773	0.164895	0.386209	early_vs_middle
SLC25A26	-0.430923	5.77452	2.49025	0.135015	0.410952	0.261177	0.216649	0.386209	early_vs_middle
TPCN1	-0.526787	4.3245	2.47872	0.135039	0.410952	0.0973913	0.0795018	0.386209	early_vs_middle
FAM131C	-0.796407	2.63183	2.44912	0.135068	0.410952	0.0337975	0.0173754	0.386209	early_vs_middle
ZMAT5	-0.409255	5.33094	2.48723	0.135136	0.411021	0.19377	0.16496	0.386136	early_vs_middle
EIF4A3	0.364977	6.85398	2.4889	0.135166	0.411021	0.412713	0.567589	0.386136	early_vs_middle
ACYP1	-0.708997	5.70242	2.48639	0.135242	0.411138	0.259083	0.134221	0.386012	early_vs_middle
WWC1	-0.937668	3.51064	2.45364	0.135396	0.411321	0.0542478	0.0261544	0.38582	early_vs_middle
TARBP1	-0.415372	5.80942	2.4845	0.135443	0.411321	0.259378	0.232806	0.38582	early_vs_middle
ABHD14B	-0.58197	4.00688	2.4673	0.135449	0.411321	0.0856496	0.0687045	0.38582	early_vs_middle
RABEP1	-0.414093	6.73445	2.48507	0.135452	0.411321	0.445005	0.371006	0.38582	early_vs_middle
CHPT1	-0.438522	5.62272	2.48294	0.135522	0.411418	0.232531	0.180619	0.385717	early_vs_middle
NEK11	-0.853313	3.31784	2.44809	0.135614	0.411518	0.0537352	0.0360352	0.385611	early_vs_middle
HECA	-0.648895	4.56098	2.47291	0.13563	0.411518	0.119971	0.103856	0.385611	early_vs_middle
NUDT15	0.461229	4.69603	2.47782	0.13578	0.411859	0.0929822	0.129318	0.385252	early_vs_middle
ZNF304	0.539783	3.14848	2.45805	0.135839	0.411923	0.0335575	0.0650432	0.385184	early_vs_middle
GGA3	0.456771	4.90272	2.47746	0.135879	0.41193	0.114389	0.21036	0.385176	early_vs_middle
SERGEF	-0.453521	5.51766	2.47647	0.135966	0.41208	0.214887	0.1675	0.385018	early_vs_middle
CAPN5	0.500448	3.35218	2.45644	0.13625	0.412732	0.0373551	0.0600351	0.384332	early_vs_middle
FREM1	-1.17153	6.71174	2.47325	0.136304	0.412732	0.386338	0.302405	0.384332	early_vs_middle
GOT1	-0.532866	7.87872	2.47301	0.136317	0.412732	0.858074	0.671702	0.384332	early_vs_middle
POM121C	-0.681979	5.75085	2.47181	0.136332	0.412732	0.258227	0.150709	0.384332	early_vs_middle
STIL	-0.885525	2.47364	2.43082	0.136382	0.412769	0.0235104	0.0188568	0.384293	early_vs_middle
TCEAL8	-0.562305	8.19649	2.47078	0.136476	0.412809	1.01249	0.790026	0.384251	early_vs_middle
GPR176	-0.628307	1.84033	2.42642	0.136485	0.412809	0.0169815	0.0174068	0.384251	early_vs_middle
PNMT	-0.610429	3.98474	2.45189	0.136567	0.412809	0.0838286	0.0597307	0.384251	early_vs_middle
ZWINT	0.686715	4.25326	2.46482	0.136581	0.412809	0.0630584	0.104568	0.384251	early_vs_middle
SYNGR2	0.746913	7.04146	2.46941	0.136587	0.412809	0.383615	0.654781	0.384251	early_vs_middle
ELMO2	0.407273	4.62781	2.46594	0.136622	0.412809	0.093638	0.158722	0.384251	early_vs_middle
RERG	-1.12351	4.94696	2.45846	0.136754	0.413016	0.145913	0.0563004	0.384033	early_vs_middle
RNF38	-0.579401	6.37105	2.46522	0.136902	0.413016	0.365439	0.324142	0.384033	early_vs_middle
GART	0.357104	5.62946	2.46503	0.136907	0.413016	0.189144	0.328852	0.384033	early_vs_middle
KIF7	0.510826	4.63591	2.46244	0.136908	0.413016	0.0930695	0.192288	0.384033	early_vs_middle
CSNK1A1	-0.622455	8.56792	2.46481	0.136912	0.413016	1.244	0.86712	0.384033	early_vs_middle
ATXN2	-0.377676	7.26474	2.46492	0.136925	0.413016	0.592401	0.566561	0.384033	early_vs_middle
CDK17	-0.543944	5.49387	2.4628	0.136955	0.413016	0.219042	0.178323	0.384033	early_vs_middle
CTBS	-0.412426	5.15962	2.45961	0.137103	0.413349	0.170609	0.15238	0.383683	early_vs_middle
ZNF112	-0.550837	3.27255	2.42956	0.137236	0.413563	0.0483743	0.0340022	0.383458	early_vs_middle
PTCD2	-0.638554	4.17973	2.4454	0.137268	0.413563	0.0968619	0.071647	0.383458	early_vs_middle
GTF2H1	0.425296	5.39687	2.45934	0.13731	0.413563	0.159413	0.276755	0.383458	early_vs_middle
SKIDA1	0.676769	5.16427	2.45897	0.137325	0.413563	0.128612	0.252666	0.383458	early_vs_middle
PGAM2	-0.703055	6.96346	2.45747	0.137485	0.413932	0.50856	0.391811	0.383071	early_vs_middle
MMS22L	-0.583956	4.605	2.44723	0.13761	0.414161	0.106224	0.079256	0.382831	early_vs_middle
FIBIN	-1.55754	4.0484	2.42374	0.137637	0.414161	0.059798	0.0437196	0.382831	early_vs_middle
UBALD1	0.367466	4.66217	2.45169	0.137683	0.414181	0.100546	0.149763	0.38281	early_vs_middle
ZC3H13	0.663116	7.99922	2.45392	0.137719	0.414181	0.685114	0.873054	0.38281	early_vs_middle
HOOK2	-0.58579	5.88559	2.45171	0.137857	0.414481	0.283106	0.198454	0.382495	early_vs_middle
BCKDHB	-0.838212	6.82006	2.45146	0.137932	0.414517	0.454353	0.399265	0.382457	early_vs_middle
USP24	-0.582593	5.69109	2.45009	0.137945	0.414517	0.250477	0.234736	0.382457	early_vs_middle
MAPK6	0.433845	6.7115	2.44971	0.13806	0.414624	0.351201	0.515157	0.382345	early_vs_middle
CTPS2	-0.710222	5.64576	2.44775	0.138081	0.414624	0.238331	0.195548	0.382345	early_vs_middle
RBM3	0.746428	7.0544	2.44892	0.138108	0.414624	0.381098	0.500857	0.382345	early_vs_middle
TCF20	-0.554801	5.27889	2.44458	0.13824	0.414624	0.188235	0.158667	0.382345	early_vs_middle
ROCK2	-0.472852	6.85224	2.4473	0.138244	0.414624	0.479002	0.412982	0.382345	early_vs_middle
ZFYVE16	-0.39334	7.23488	2.44637	0.138307	0.414624	0.611476	0.598156	0.382345	early_vs_middle
ATAD3B	0.658373	4.31878	2.44192	0.138326	0.414624	0.0718775	0.111327	0.382345	early_vs_middle
MDFI	0.471396	5.76823	2.44606	0.138333	0.414624	0.196553	0.289781	0.382345	early_vs_middle
LEMD2	0.532558	5.02166	2.44476	0.138346	0.414624	0.121937	0.223774	0.382345	early_vs_middle
LAMA5	0.512445	6.31855	2.44579	0.13836	0.414624	0.271835	0.488883	0.382345	early_vs_middle
NSMF	0.543567	5.44397	2.44455	0.138427	0.414713	0.153735	0.277178	0.382253	early_vs_middle
RBKS	-0.687205	3.76973	2.41974	0.138537	0.414884	0.071687	0.0518954	0.382074	early_vs_middle
CPNE1	0.452274	7.45504	2.44281	0.13856	0.414884	0.56451	0.793124	0.382074	early_vs_middle
MIB1	-0.418234	7.08619	2.4412	0.138698	0.414888	0.55376	0.507141	0.382069	early_vs_middle
SNAP47	0.472522	5.39549	2.44071	0.138706	0.414888	0.158097	0.253079	0.382069	early_vs_middle
NVL	-0.515144	5.1797	2.43788	0.138711	0.414888	0.176949	0.171608	0.382069	early_vs_middle
PARP16	-0.514723	3.82969	2.42142	0.138713	0.414888	0.0751074	0.0680574	0.382069	early_vs_middle
CPQ	-0.919191	3.52682	2.40593	0.139018	0.415686	0.0580757	0.062717	0.381234	early_vs_middle
YDJC	-0.470839	4.43324	2.42392	0.139281	0.416358	0.104295	0.0664094	0.380533	early_vs_middle
ANKRD16	-0.530487	5.11896	2.42919	0.139337	0.416411	0.171713	0.161117	0.380478	early_vs_middle
AKR1A1	0.511128	7.32619	2.43133	0.139427	0.416568	0.503405	0.598865	0.380314	early_vs_middle
PSTPIP2	-0.633297	4.07052	2.41374	0.139527	0.416638	0.0858337	0.057374	0.380242	early_vs_middle
GTF2E1	0.368819	4.69206	2.42691	0.139562	0.416638	0.0981801	0.153894	0.380242	early_vs_middle
BRIX1	0.364416	5.63489	2.42922	0.139589	0.416638	0.192562	0.246782	0.380242	early_vs_middle
SGK3	-1.13258	4.69819	2.41669	0.139603	0.416638	0.13367	0.090523	0.380242	early_vs_middle
EMC8	0.359726	6.06732	2.42862	0.139653	0.416674	0.246067	0.321807	0.380203	early_vs_middle
PAF1	0.525216	6.06863	2.42722	0.139761	0.416882	0.233831	0.395786	0.379987	early_vs_middle
PCF11	0.351864	5.97232	2.42589	0.139859	0.417059	0.23818	0.371115	0.379802	early_vs_middle
MARCKSL1	0.457455	8.87428	2.42408	0.139961	0.417192	1.10247	1.23054	0.379664	early_vs_middle
SPATA20	0.468017	5.63731	2.42406	0.139986	0.417192	0.181606	0.305009	0.379664	early_vs_middle
FBXO9	-0.414266	6.99957	2.42365	0.140026	0.417192	0.536333	0.473609	0.379664	early_vs_middle
ASPHD1	-1.68557	2.15404	2.38026	0.140056	0.417192	0.0235037	0.00883837	0.379664	early_vs_middle
RECK	-0.629733	5.16499	2.41781	0.140192	0.417485	0.178959	0.134499	0.379359	early_vs_middle
ZNF433	-0.590868	3.37655	2.38985	0.140394	0.417971	0.0570902	0.03871	0.378854	early_vs_middle
SMYD2	-0.477495	5.79177	2.41724	0.140457	0.418035	0.261207	0.243539	0.378787	early_vs_middle
B4GALT3	0.459765	5.13268	2.41648	0.1405	0.418035	0.130655	0.198666	0.378787	early_vs_middle
TOMM40L	0.536119	3.83237	2.4075	0.14053	0.418035	0.0507537	0.0932691	0.378787	early_vs_middle
RAB35	0.432254	4.69337	2.41357	0.140593	0.41811	0.0957343	0.179872	0.37871	early_vs_middle
ASPH	-0.567449	8.46544	2.41378	0.140754	0.418417	1.17027	0.969541	0.378391	early_vs_middle
NISCH	0.538807	6.80887	2.4138	0.140773	0.418417	0.371915	0.593694	0.378391	early_vs_middle
DIAPH3	-1.2218	4.44842	2.39518	0.140827	0.418463	0.0731094	0.0690663	0.378343	early_vs_middle
FKTN	-0.595607	4.88033	2.40664	0.140904	0.418578	0.149222	0.113578	0.378224	early_vs_middle
LYRM7	-0.426682	5.62072	2.4101	0.14098	0.418683	0.233648	0.181126	0.378115	early_vs_middle
PPP6R3	-0.577809	7.00998	2.41072	0.141015	0.418683	0.522074	0.463464	0.378115	early_vs_middle
CNTNAP2	1.07654	5.16976	2.40862	0.141157	0.418848	0.0925541	0.204577	0.377943	early_vs_middle
GDF6	-1.25409	2.3231	2.36759	0.141171	0.418848	0.0186894	0.009391	0.377943	early_vs_middle
GCFC2	-0.666973	4.79359	2.40164	0.141186	0.418848	0.143651	0.101652	0.377943	early_vs_middle
NACC2	-0.602874	3.93337	2.38824	0.141324	0.419032	0.0735067	0.0503863	0.377753	early_vs_middle
ZNF219	0.543447	6.03311	2.40675	0.141325	0.419032	0.227781	0.402767	0.377753	early_vs_middle
MICA	-0.69532	3.7198	2.37671	0.141784	0.420175	0.0660171	0.0539067	0.376569	early_vs_middle
NGLY1	-0.336991	6.08318	2.40051	0.141787	0.420175	0.313509	0.289418	0.376569	early_vs_middle
PLK3	0.95107	3.45092	2.38747	0.141858	0.42025	0.0351092	0.0558736	0.376492	early_vs_middle
BTN2A2	0.639519	4.05619	2.39276	0.141896	0.42025	0.0609049	0.098927	0.376492	early_vs_middle
ZNF10	-0.777438	4.47027	2.38704	0.141928	0.42025	0.119274	0.0974398	0.376492	early_vs_middle
CHML	-0.570504	4.73851	2.3912	0.142001	0.420352	0.128832	0.0922207	0.376387	early_vs_middle
ASAH1	-0.656721	8.04382	2.39677	0.142071	0.420447	0.899416	0.605252	0.376288	early_vs_middle
TRMT44	0.443025	3.82949	2.3854	0.142204	0.420596	0.0574209	0.0915031	0.376134	early_vs_middle
LEPR	-0.750665	4.81402	2.38786	0.142228	0.420596	0.1441	0.117612	0.376134	early_vs_middle
TOR1AIP1	0.394686	4.89859	2.39309	0.142237	0.420596	0.116129	0.178579	0.376134	early_vs_middle
RNASEH2C	-0.468475	6.97595	2.39213	0.14245	0.421114	0.540829	0.386933	0.3756	early_vs_middle
PMVK	-0.399986	6.33431	2.39032	0.142587	0.421403	0.361344	0.299955	0.375302	early_vs_middle
ZNF17	0.522376	2.91443	2.36385	0.142706	0.42155	0.028583	0.0551281	0.375151	early_vs_middle
LAMTOR1	0.369083	7.91324	2.38841	0.142713	0.42155	0.727392	0.892926	0.375151	early_vs_middle
PTK2B	-0.736	2.54026	2.34737	0.142924	0.421953	0.0319251	0.0228856	0.374736	early_vs_middle
TANGO6	-0.940266	4.02824	2.36518	0.142953	0.421953	0.0863099	0.0649953	0.374736	early_vs_middle
UHRF2	-0.429543	5.11049	2.38173	0.143016	0.421953	0.168417	0.155777	0.374736	early_vs_middle
WDR62	-1.17895	2.7083	2.34537	0.14306	0.421953	0.0311429	0.040122	0.374736	early_vs_middle
CENPN	0.738804	4.11424	2.37876	0.143068	0.421953	0.0546546	0.0788662	0.374736	early_vs_middle
AKTIP	0.560467	4.95026	2.38272	0.143083	0.421953	0.112309	0.211552	0.374736	early_vs_middle
ATP1B2	0.639708	7.3952	2.38328	0.14312	0.421953	0.489895	0.773421	0.374736	early_vs_middle
BUD13	0.446886	4.3295	2.37765	0.143193	0.422055	0.0782356	0.14532	0.374631	early_vs_middle
FBXO15	-0.869918	1.92555	2.33618	0.143582	0.423056	0.0200027	0.0110449	0.373602	early_vs_middle
MASP1	-0.901104	8.2373	2.37627	0.143668	0.423056	0.952198	0.689415	0.373602	early_vs_middle
GNG7	-0.441243	4.83227	2.37115	0.143695	0.423056	0.139943	0.117681	0.373602	early_vs_middle
EEFSEC	-0.480115	5.09191	2.37273	0.143697	0.423056	0.168636	0.146235	0.373602	early_vs_middle
CNPPD1	0.593282	5.22425	2.3752	0.143726	0.423056	0.135995	0.246343	0.373602	early_vs_middle
SLC22A23	-0.983166	5.44107	2.3713	0.143819	0.423214	0.216933	0.137425	0.37344	early_vs_middle
GNPDA1	0.479314	5.99206	2.37286	0.14396	0.423306	0.220333	0.302901	0.373346	early_vs_middle
COL7A1	0.544391	4.61203	2.37008	0.143963	0.423306	0.0960377	0.153007	0.373346	early_vs_middle
FITM1	-0.514279	7.26839	2.37257	0.143974	0.423306	0.611211	0.455927	0.373346	early_vs_middle
RPUSD3	-0.397794	5.75793	2.37147	0.144009	0.423306	0.253768	0.222822	0.373346	early_vs_middle
KANSL1L	-0.865273	5.90187	2.37068	0.144043	0.423306	0.295481	0.239089	0.373346	early_vs_middle
CCDC96	0.646112	1.323	2.32357	0.144189	0.423621	0.0100439	0.0163433	0.373023	early_vs_middle
CREG1	0.76155	7.19514	2.36844	0.144288	0.423688	0.394771	0.614437	0.372954	early_vs_middle
PEX19	0.426636	6.15489	2.36869	0.14429	0.423688	0.254855	0.40175	0.372954	early_vs_middle
DHX15	0.273147	6.89823	2.36677	0.144431	0.423784	0.429368	0.565665	0.372855	early_vs_middle
TMEM254	0.544726	3.96549	2.35916	0.144433	0.423784	0.0583575	0.109411	0.372855	early_vs_middle
YTHDF2	0.354492	7.41502	2.36652	0.144438	0.423784	0.541704	0.68786	0.372855	early_vs_middle
BAG2	0.344754	5.93136	2.36615	0.144485	0.423807	0.229133	0.310524	0.372832	early_vs_middle
CPD	0.399983	6.60262	2.3632	0.144719	0.424227	0.337612	0.511896	0.372401	early_vs_middle
CYP27C1	0.618237	3.06121	2.34214	0.144734	0.424227	0.0306718	0.0568236	0.372401	early_vs_middle
DNAJC14	0.468266	4.197	2.35705	0.144745	0.424227	0.0719877	0.114527	0.372401	early_vs_middle
DDX23	0.303199	5.49928	2.36033	0.144916	0.424511	0.174461	0.257891	0.372111	early_vs_middle
MYO5C	-0.773941	2.83533	2.32424	0.144919	0.424511	0.0407423	0.0274341	0.372111	early_vs_middle
IRX1	0.780206	4.72785	2.35833	0.144979	0.424563	0.076233	0.149858	0.372057	early_vs_middle
NBPF3	-0.796108	2.72084	2.32238	0.145015	0.424563	0.0355942	0.0178649	0.372057	early_vs_middle
SMIM20	-0.472258	6.31338	2.35869	0.145069	0.42461	0.363057	0.268329	0.37201	early_vs_middle
PSAP	0.461296	8.34497	2.35692	0.145187	0.42468	0.87853	1.1409	0.371938	early_vs_middle
NOS3	-0.847295	2.55558	2.31862	0.145233	0.42468	0.0323592	0.0180959	0.371938	early_vs_middle
GRIPAP1	0.365596	6.36437	2.35666	0.145242	0.42468	0.3003	0.402784	0.371938	early_vs_middle
UBL3	-0.352408	6.11795	2.35636	0.145249	0.42468	0.312738	0.298374	0.371938	early_vs_middle
CXCL14	-0.986761	5.08171	2.34975	0.145308	0.424741	0.0916386	0.0678913	0.371876	early_vs_middle
POC1B	-0.577811	4.50189	2.34334	0.145555	0.425348	0.11382	0.0806853	0.371256	early_vs_middle
PACS1	-0.785694	7.13369	2.35217	0.145596	0.425355	0.54649	0.487179	0.371249	early_vs_middle
RUVBL2	0.392279	6.20121	2.35039	0.145742	0.425564	0.266672	0.369962	0.371036	early_vs_middle
NEK8	0.699847	3.23878	2.33315	0.145745	0.425564	0.0346686	0.0615236	0.371036	early_vs_middle
APEX2	0.534027	4.01892	2.34089	0.145923	0.425706	0.0602009	0.110955	0.37089	early_vs_middle
EPS8	-0.837402	4.0555	2.32932	0.145956	0.425706	0.0810642	0.0489378	0.37089	early_vs_middle
SLC25A5	-0.870587	9.52145	2.34715	0.145963	0.425706	1.80927	0.955267	0.37089	early_vs_middle
NMRK1	-0.656596	3.86752	2.32626	0.146073	0.425706	0.0744874	0.0568219	0.37089	early_vs_middle
DYRK1B	0.613764	4.77683	2.34426	0.146087	0.425706	0.0952554	0.201954	0.37089	early_vs_middle
SARDH	0.783303	2.46551	2.31483	0.146092	0.425706	0.0205145	0.044355	0.37089	early_vs_middle
HELZ	-0.346521	6.98391	2.34581	0.146103	0.425706	0.526399	0.480817	0.37089	early_vs_middle
COBLL1	-0.833953	5.49272	2.34325	0.146113	0.425706	0.211396	0.190532	0.37089	early_vs_middle
ZNF586	-1.09366	4.91331	2.33683	0.146159	0.425706	0.164083	0.104521	0.37089	early_vs_middle
SLC4A8	-1.00382	4.40947	2.3304	0.146183	0.425706	0.0973087	0.0700107	0.37089	early_vs_middle
TM9SF3	0.419125	7.64383	2.34363	0.146256	0.425774	0.614925	0.860908	0.370821	early_vs_middle
ZBTB39	0.454638	4.04432	2.33632	0.146284	0.425774	0.061067	0.0996064	0.370821	early_vs_middle
CPNE2	0.598176	4.19207	2.33722	0.14638	0.425939	0.0623566	0.110898	0.370653	early_vs_middle
ATG13	0.501913	5.45435	2.34026	0.146527	0.426144	0.160756	0.279845	0.370444	early_vs_middle
TUBGCP3	-0.49285	4.89752	2.33583	0.146528	0.426144	0.146326	0.132078	0.370444	early_vs_middle
ZBTB34	0.444234	3.95909	2.32869	0.146824	0.426801	0.0586916	0.0988226	0.369775	early_vs_middle
CADM4	0.431502	4.853	2.3343	0.146883	0.426801	0.106756	0.16942	0.369775	early_vs_middle
THUMPD2	-0.419982	4.98439	2.33218	0.146897	0.426801	0.152621	0.124812	0.369775	early_vs_middle
RNF180	-0.776122	4.92567	2.32904	0.146969	0.426801	0.152617	0.137584	0.369775	early_vs_middle
SHANK3	-0.540275	3.01526	2.30213	0.147003	0.426801	0.0422498	0.0443658	0.369775	early_vs_middle
SUPT7L	0.339417	5.85999	2.33437	0.147021	0.426801	0.21485	0.318781	0.369775	early_vs_middle
TNKS	-0.725474	6.59484	2.33365	0.14708	0.426801	0.415149	0.362372	0.369775	early_vs_middle
RFC3	-0.936981	4.62306	2.32262	0.147097	0.426801	0.116613	0.068113	0.369775	early_vs_middle
SLC10A7	-1.08433	3.88144	2.30863	0.147105	0.426801	0.0786164	0.0608368	0.369775	early_vs_middle
SGSM2	0.502225	5.61235	2.33231	0.147181	0.426907	0.17773	0.298264	0.369667	early_vs_middle
RRP1	0.440101	4.9988	2.32932	0.147328	0.42722	0.121609	0.172695	0.369348	early_vs_middle
NCDN	0.515307	4.61844	2.32681	0.147424	0.427385	0.0884885	0.160934	0.369181	early_vs_middle
TPRA1	0.478499	4.508	2.32188	0.147763	0.428253	0.0877729	0.163772	0.368299	early_vs_middle
L1TD1	1.3236	2.59701	2.29692	0.14798	0.428769	0.0153115	0.0633174	0.367777	early_vs_middle
FADD	0.455671	4.78498	2.31918	0.148093	0.428946	0.101996	0.160104	0.367598	early_vs_middle
PFDN1	-0.529581	7.2345	2.32083	0.148119	0.428946	0.63091	0.432507	0.367598	early_vs_middle
LRP3	0.799649	4.053	2.31139	0.148446	0.429779	0.0547283	0.118742	0.366755	early_vs_middle
ANKRD13D	0.455456	5.38847	2.31535	0.148536	0.42985	0.157848	0.255322	0.366683	early_vs_middle
JMJD4	0.486294	4.60525	2.31207	0.148609	0.42985	0.0877018	0.155942	0.366683	early_vs_middle
PPP2R2D	-0.347827	6.03775	2.31362	0.148693	0.42985	0.296544	0.257238	0.366683	early_vs_middle
APOE	0.738282	10.4813	2.31293	0.148732	0.42985	1.86689	2.3524	0.366683	early_vs_middle
KDM4C	-0.955547	6.02519	2.31204	0.148767	0.42985	0.307477	0.252603	0.366683	early_vs_middle
PTPMT1	-0.709592	5.85085	2.31192	0.148774	0.42985	0.283336	0.151569	0.366683	early_vs_middle
SMIM3	-1.74172	4.05742	2.28311	0.148774	0.42985	0.106615	0.0444272	0.366683	early_vs_middle
LARP4B	-0.476832	6.14701	2.31252	0.148785	0.42985	0.316511	0.295912	0.366683	early_vs_middle
UBASH3B	-1.19681	2.61032	2.27423	0.148882	0.430016	0.0279776	0.0234232	0.366515	early_vs_middle
PHLDB1	0.559944	5.49472	2.31007	0.148986	0.430203	0.158056	0.300462	0.366327	early_vs_middle
FABP5	-0.776664	7.65795	2.30932	0.149055	0.430288	0.667175	0.360949	0.366241	early_vs_middle
AVPI1	-0.56398	3.70516	2.2866	0.149192	0.43047	0.0663683	0.0550403	0.366058	early_vs_middle
N4BP2L2	-0.484102	8.28048	2.30704	0.149227	0.43047	1.08439	0.917893	0.366058	early_vs_middle
IL6R	0.898071	1.99531	2.26929	0.149266	0.43047	0.0126957	0.0395197	0.366058	early_vs_middle
DUSP16	-0.904746	5.50774	2.30417	0.149275	0.43047	0.23072	0.196795	0.366058	early_vs_middle
TCEA3	-0.73605	6.77379	2.30536	0.149391	0.430691	0.508455	0.360451	0.365835	early_vs_middle
ZNF730	-1.15999	3.23119	2.27019	0.14947	0.430804	0.0449725	0.0235066	0.365721	early_vs_middle
ZNF619	1.32008	2.20206	2.27007	0.149554	0.430932	0.0142347	0.0592699	0.365592	early_vs_middle
ZNF626	-0.371071	5.67416	2.30117	0.149668	0.431148	0.23976	0.234693	0.365373	early_vs_middle
AMIGO1	0.68351	2.49151	2.27043	0.149757	0.431292	0.0210489	0.0488921	0.365229	early_vs_middle
SEMA3A	-0.834956	7.12262	2.29852	0.149955	0.43154	0.481735	0.420341	0.364979	early_vs_middle
PCBD2	-1.25962	4.45066	2.28184	0.149972	0.43154	0.124059	0.046516	0.364979	early_vs_middle
TMEM107	-0.449542	5.3875	2.29586	0.150026	0.43154	0.202078	0.154576	0.364979	early_vs_middle
MTIF2	0.300352	5.80421	2.29746	0.150035	0.43154	0.211017	0.29659	0.364979	early_vs_middle
APPL1	-0.342639	6.75258	2.29749	0.150041	0.43154	0.454023	0.387057	0.364979	early_vs_middle
MOCS3	0.523283	3.54894	2.28379	0.150135	0.431665	0.0449525	0.0880785	0.364853	early_vs_middle
BRI3	-0.55027	8.18636	2.29557	0.150176	0.431665	1.03577	0.735398	0.364853	early_vs_middle
POLE4	-0.575429	5.89025	2.29451	0.15023	0.431665	0.277241	0.183401	0.364853	early_vs_middle
KLHL8	-0.407948	4.50267	2.28759	0.150242	0.431665	0.109441	0.0870033	0.364853	early_vs_middle
GEMIN2	-0.483285	4.65253	2.2866	0.15039	0.431975	0.122693	0.096172	0.364541	early_vs_middle
NOVA1	-0.551676	6.6507	2.29193	0.150502	0.432102	0.450456	0.360221	0.364414	early_vs_middle
DNAH7	-1.01535	1.75558	2.25133	0.150548	0.432102	0.0204979	0.00991191	0.364414	early_vs_middle
COA7	-0.505566	4.04493	2.27704	0.150552	0.432102	0.0842488	0.0780729	0.364414	early_vs_middle
NDUFB2	-0.716711	9.29839	2.28997	0.150631	0.432131	1.69036	1.04366	0.364385	early_vs_middle
IRF3	0.359394	5.83308	2.28973	0.15068	0.432131	0.212981	0.284878	0.364385	early_vs_middle
TOMM34	0.515129	5.7361	2.28972	0.150681	0.432131	0.189743	0.342585	0.364385	early_vs_middle
NUCB2	0.361631	6.99225	2.28886	0.150749	0.432205	0.438806	0.566943	0.36431	early_vs_middle
FRA10AC1	-0.350695	6.13409	2.28836	0.150786	0.432205	0.31713	0.26541	0.36431	early_vs_middle
BCAP31	0.320948	7.33175	2.28742	0.150861	0.432308	0.537253	0.680973	0.364207	early_vs_middle
MDFIC	-0.61618	5.30467	2.28437	0.150919	0.43236	0.180399	0.141515	0.364155	early_vs_middle
GBE1	-0.884394	7.46459	2.28561	0.151023	0.432545	0.65594	0.489214	0.363969	early_vs_middle
LUC7L	0.367842	6.59853	2.28501	0.151077	0.432575	0.352065	0.518161	0.363939	early_vs_middle
LAMA4	-0.969999	7.62887	2.28452	0.151113	0.432575	0.733395	0.478913	0.363939	early_vs_middle
UPF1	0.447512	5.54242	2.28247	0.151272	0.43282	0.172504	0.269414	0.363693	early_vs_middle
SMAD9	-0.729748	6.99733	2.28254	0.151285	0.43282	0.546958	0.409394	0.363693	early_vs_middle
NTM	-1.47542	2.58534	2.24463	0.151341	0.43282	0.0291651	0.0118724	0.363693	early_vs_middle
TAF4	0.43279	4.3994	2.27744	0.151374	0.43282	0.0785162	0.134805	0.363693	early_vs_middle
COMMD1	-0.346688	7.15102	2.28115	0.151396	0.43282	0.561809	0.50461	0.363693	early_vs_middle
ARID4A	-0.381148	5.87695	2.27973	0.151481	0.432848	0.266409	0.261145	0.363665	early_vs_middle
SEC23A	-0.322203	7.04317	2.27952	0.151534	0.432848	0.534298	0.498785	0.363665	early_vs_middle
IGDCC3	0.540521	6.92579	2.27923	0.151552	0.432848	0.33728	0.53146	0.363665	early_vs_middle
AEN	0.639852	4.4354	2.27595	0.151566	0.432848	0.0695943	0.151844	0.363665	early_vs_middle
MORC4	-0.875968	3.90369	2.25694	0.151634	0.432848	0.0784255	0.0474631	0.363665	early_vs_middle
MAP2K3	0.426004	4.79673	2.27614	0.151655	0.432848	0.104267	0.166626	0.363665	early_vs_middle
PDCD2L	0.448066	4.5077	2.27408	0.15171	0.432848	0.0883548	0.134978	0.363665	early_vs_middle
IGLON5	0.840271	3.98365	2.27156	0.151722	0.432848	0.0538199	0.0900476	0.363665	early_vs_middle
GPR161	0.357952	4.97439	2.27283	0.151975	0.433457	0.117029	0.178647	0.363054	early_vs_middle
TMEM127	0.534946	6.10818	2.27388	0.152015	0.433457	0.23453	0.409136	0.363054	early_vs_middle
ANKMY1	-0.817588	2.99644	2.24016	0.152055	0.433457	0.0434428	0.0283517	0.363054	early_vs_middle
CMC2	-0.409253	6.85196	2.27267	0.152113	0.433511	0.495594	0.34622	0.363	early_vs_middle
CACNG8	-0.886494	4.07692	2.25304	0.152256	0.433804	0.0898652	0.0474268	0.362707	early_vs_middle
HSD17B8	-0.551341	4.16458	2.25622	0.15242	0.434006	0.093511	0.0737339	0.362504	early_vs_middle
PRPF31	0.334441	6.5963	2.26882	0.152437	0.434006	0.347935	0.470413	0.362504	early_vs_middle
PLA2G6	0.444275	3.38752	2.25292	0.152474	0.434006	0.0455875	0.0673739	0.362504	early_vs_middle
GNS	0.521066	6.25626	2.2683	0.152485	0.434006	0.259533	0.446552	0.362504	early_vs_middle
NT5C3A	-0.477164	5.45122	2.26536	0.152592	0.434091	0.205648	0.164049	0.362419	early_vs_middle
EBLN2	0.633818	4.11509	2.26124	0.152627	0.434091	0.0619993	0.109231	0.362419	early_vs_middle
THAP2	-0.520806	4.61406	2.25935	0.152634	0.434091	0.121001	0.103565	0.362419	early_vs_middle
GNB5	-0.457224	5.05267	2.26259	0.152684	0.434119	0.162095	0.134853	0.362391	early_vs_middle
NRBP1	0.316699	6.91159	2.26433	0.152811	0.434366	0.420615	0.556751	0.362144	early_vs_middle
ZNF696	0.620813	3.14789	2.24554	0.152908	0.434445	0.0329072	0.0601877	0.362065	early_vs_middle
LMAN2L	0.395131	5.23453	2.2622	0.152935	0.434445	0.148118	0.231057	0.362065	early_vs_middle
EYA3	-0.486661	5.74018	2.26185	0.152957	0.434445	0.254012	0.221192	0.362065	early_vs_middle
PRPF4	0.339823	5.36941	2.26146	0.153014	0.434492	0.15621	0.224464	0.362019	early_vs_middle
DNASE1	-0.412112	5.37316	2.25956	0.153076	0.434557	0.198953	0.169475	0.361953	early_vs_middle
ARHGAP8	-1.21398	2.36551	2.22328	0.153169	0.434628	0.0274143	0.0129057	0.361882	early_vs_middle
SPP1	-2.42387	3.20675	2.2229	0.153181	0.434628	0.0331728	0.0191277	0.361882	early_vs_middle
PURA	-0.335177	6.32604	2.25762	0.153384	0.435091	0.352755	0.314372	0.36142	early_vs_middle
COL4A1	-0.668321	7.68377	2.2563	0.153487	0.435132	0.763737	0.584922	0.361379	early_vs_middle
TRABD	0.501745	5.63437	2.256	0.153514	0.435132	0.182649	0.295872	0.361379	early_vs_middle
COL5A1	0.725109	8.20493	2.25542	0.153543	0.435132	0.649529	1.16074	0.361379	early_vs_middle
SIPA1	-0.539204	3.89619	2.23886	0.153557	0.435132	0.0719632	0.0717158	0.361379	early_vs_middle
SLC29A2	-0.360556	4.46123	2.24711	0.153649	0.43528	0.105789	0.110544	0.361232	early_vs_middle
CTSB	0.540315	7.86776	2.25274	0.153776	0.435525	0.600059	0.937096	0.360987	early_vs_middle
POT1	-0.656381	4.34588	2.2413	0.15385	0.435623	0.111184	0.0813617	0.36089	early_vs_middle
STK32C	-0.551128	4.18133	2.23915	0.153916	0.435696	0.0933003	0.0720728	0.360816	early_vs_middle
GDAP1L1	-0.63891	2.54907	2.2153	0.154019	0.435875	0.0307787	0.0219665	0.360638	early_vs_middle
RFTN2	-1.55912	3.81217	2.21834	0.154154	0.436146	0.0609971	0.0381158	0.360368	early_vs_middle
ACVR2B	0.331829	6.95793	2.24715	0.154273	0.436271	0.418924	0.6042	0.360243	early_vs_middle
PXDN	0.442475	7.60676	2.24689	0.15428	0.436271	0.565448	0.843546	0.360243	early_vs_middle
NNT	-0.421552	7.29028	2.24663	0.154318	0.436271	0.617478	0.567444	0.360243	early_vs_middle
SLC25A30	0.682272	3.36247	2.23212	0.154392	0.436366	0.0369387	0.0801136	0.360149	early_vs_middle
DPF1	0.558252	2.95408	2.22193	0.154579	0.436721	0.0283925	0.0514102	0.359796	early_vs_middle
PAQR6	0.841641	3.88482	2.23693	0.154597	0.436721	0.0498263	0.130027	0.359796	early_vs_middle
LARP6	-0.898241	5.33585	2.23926	0.154656	0.436757	0.20252	0.10909	0.359761	early_vs_middle
MOSPD3	0.580027	4.948	2.24013	0.154783	0.436757	0.107976	0.200848	0.359761	early_vs_middle
LMAN2	0.322129	7.57878	2.24067	0.154817	0.436757	0.616594	0.79418	0.359761	early_vs_middle
PSMC5	0.42148	7.63574	2.24053	0.154826	0.436757	0.608306	0.786368	0.359761	early_vs_middle
VDAC3	-0.457469	8.13045	2.24048	0.15483	0.436757	0.985396	0.754542	0.359761	early_vs_middle
IFFO1	0.387001	3.49826	2.22589	0.154914	0.436757	0.0445769	0.0707244	0.359761	early_vs_middle
NIPSNAP1	0.4306	6.93756	2.23962	0.154919	0.436757	0.41301	0.532224	0.359761	early_vs_middle
CTU1	-0.821109	3.92771	2.22089	0.154929	0.436757	0.0807716	0.0287786	0.359761	early_vs_middle
NFE2L1	0.547695	7.14854	2.23853	0.155007	0.43677	0.449001	0.708746	0.359748	early_vs_middle
HADH	-0.537794	6.24428	2.23797	0.155056	0.43677	0.339216	0.296288	0.359748	early_vs_middle
SVIP	-0.927262	4.94018	2.23113	0.155075	0.43677	0.156974	0.0753344	0.359748	early_vs_middle
C19orf25	0.401566	6.14993	2.23695	0.155162	0.43677	0.26055	0.414917	0.359748	early_vs_middle
ARMCX3	-0.431216	7.70055	2.23637	0.155192	0.43677	0.777632	0.652776	0.359748	early_vs_middle
ISCA2	-0.719059	6.5092	2.23613	0.155222	0.43677	0.421368	0.229527	0.359748	early_vs_middle
AGO2	-0.635315	6.3784	2.23551	0.155272	0.43677	0.383429	0.321217	0.359748	early_vs_middle
CLDN7	1.45666	2.12316	2.20153	0.155325	0.43677	0.0129314	0.0148938	0.359748	early_vs_middle
PLIN5	-0.759119	2.5698	2.19993	0.155366	0.43677	0.0315586	0.0230508	0.359748	early_vs_middle
AMN1	-0.619263	4.52012	2.2256	0.155384	0.43677	0.114577	0.0995706	0.359748	early_vs_middle
PAQR7	0.522317	3.72465	2.22458	0.155396	0.43677	0.051456	0.0915721	0.359748	early_vs_middle
ZNF470	-0.545291	4.04066	2.22008	0.155413	0.43677	0.0841663	0.060597	0.359748	early_vs_middle
METTL18	0.59677	3.37291	2.21741	0.15561	0.437212	0.038106	0.0805539	0.359308	early_vs_middle
GPR162	0.449119	4.54408	2.22774	0.155693	0.43733	0.0876494	0.162741	0.35919	early_vs_middle
CALCRL	-1.1761	3.0282	2.19617	0.155772	0.437442	0.0411337	0.023505	0.359079	early_vs_middle
SEC24B	-0.589084	5.96365	2.22574	0.156086	0.437968	0.291838	0.255422	0.358558	early_vs_middle
ARSK	-0.620599	4.51975	2.21765	0.15609	0.437968	0.116257	0.0791405	0.358558	early_vs_middle
PLAU	0.956533	2.76804	2.20367	0.156141	0.437968	0.0190908	0.0549451	0.358558	early_vs_middle
FBL	0.535627	7.08887	2.22484	0.156194	0.437968	0.432662	0.576009	0.358558	early_vs_middle
SCAF4	0.313762	5.7132	2.22339	0.156321	0.437968	0.200032	0.297722	0.358558	early_vs_middle
RHOBTB3	-0.525739	9.53109	2.22264	0.156364	0.437968	1.63661	1.44991	0.358558	early_vs_middle
UROD	0.350996	6.68387	2.22293	0.156371	0.437968	0.36496	0.521324	0.358558	early_vs_middle
CKM	-0.993062	8.96989	2.22236	0.156393	0.437968	1.35789	0.840702	0.358558	early_vs_middle
CCDC107	-0.550434	6.80076	2.22187	0.156467	0.437968	0.483148	0.311373	0.358558	early_vs_middle
SWSAP1	0.436211	3.32347	2.20503	0.156526	0.437968	0.0408474	0.075792	0.358558	early_vs_middle
NOP10	-0.611687	8.41985	2.22025	0.156581	0.437968	1.13038	0.750732	0.358558	early_vs_middle
NOP56	0.367554	7.06136	2.21961	0.156652	0.437968	0.45295	0.588788	0.358558	early_vs_middle
WDR86	0.437861	5.62555	2.21941	0.156667	0.437968	0.179437	0.260273	0.358558	early_vs_middle
GAS7	-0.766095	4.79743	2.21257	0.1567	0.437968	0.12639	0.0999801	0.358558	early_vs_middle
HSD17B11	0.347911	4.54208	2.21575	0.15671	0.437968	0.0970884	0.129205	0.358558	early_vs_middle
HS1BP3	-0.803867	3.34661	2.1903	0.156722	0.437968	0.0527501	0.0392876	0.358558	early_vs_middle
RNF213	-0.483395	5.37564	2.21651	0.156774	0.437968	0.197781	0.146687	0.358558	early_vs_middle
KCNK3	-1.25167	3.58302	2.18885	0.156802	0.437968	0.0558185	0.0199608	0.358558	early_vs_middle
LYRM9	-0.509625	3.9932	2.20364	0.15683	0.437968	0.0790427	0.0573595	0.358558	early_vs_middle
TBKBP1	0.671972	5.71657	2.21767	0.156832	0.437968	0.17535	0.347781	0.358558	early_vs_middle
DENND1A	-1.09705	5.94099	2.21592	0.156872	0.437968	0.281688	0.221924	0.358558	early_vs_middle
ZXDC	-0.651343	5.2705	2.21455	0.156872	0.437968	0.196907	0.159066	0.358558	early_vs_middle
APP	0.394389	8.51055	2.21676	0.15688	0.437968	0.964927	1.32404	0.358558	early_vs_middle
SSNA1	-0.441826	6.57122	2.21648	0.156937	0.438014	0.420599	0.292665	0.358512	early_vs_middle
SMC3	0.505409	7.8459	2.21531	0.157012	0.438081	0.667589	0.863265	0.358446	early_vs_middle
WDR6	0.409912	7.00658	2.2148	0.157074	0.438081	0.436186	0.645838	0.358446	early_vs_middle
TTC7B	-0.758944	5.21395	2.21144	0.157081	0.438081	0.185213	0.153002	0.358446	early_vs_middle
HSPB7	-0.824857	9.94198	2.21073	0.157405	0.438848	2.0397	1.37983	0.357686	early_vs_middle
FBXW5	0.382688	6.4761	2.21078	0.157438	0.438848	0.309639	0.413615	0.357686	early_vs_middle
IFT52	0.41721	5.22339	2.2096	0.157477	0.438848	0.142268	0.194795	0.357686	early_vs_middle
COX8A	-0.615984	9.77896	2.20878	0.157577	0.43886	1.89113	1.35517	0.357674	early_vs_middle
NPRL2	0.408717	4.73377	2.20692	0.157582	0.43886	0.103534	0.158055	0.357674	early_vs_middle
HDAC2	0.37616	8.061	2.20839	0.157619	0.43886	0.795034	0.967221	0.357674	early_vs_middle
HPS4	-0.411864	4.94051	2.20483	0.157641	0.43886	0.151361	0.134969	0.357674	early_vs_middle
C17orf75	0.326501	5.68915	2.20739	0.157721	0.43897	0.202616	0.279074	0.357565	early_vs_middle
EGLN2	0.875922	5.91131	2.20655	0.157815	0.43912	0.175129	0.36234	0.357417	early_vs_middle
GAS8	0.837517	3.30636	2.19228	0.157892	0.439223	0.0348775	0.076477	0.357315	early_vs_middle
HOMER3	0.481341	6.0906	2.20385	0.158051	0.439552	0.239885	0.297042	0.35699	early_vs_middle
DPYD	-1.41946	3.51078	2.1717	0.158166	0.439761	0.0584006	0.0327474	0.356783	early_vs_middle
MMP16	-1.03141	4.61929	2.19087	0.15823	0.439817	0.11164	0.0952494	0.356728	early_vs_middle
SNX3	-0.484358	8.46795	2.20104	0.158267	0.439817	1.16865	0.87847	0.356728	early_vs_middle
PPM1B	-0.290093	6.24863	2.20074	0.158317	0.439817	0.337712	0.302884	0.356728	early_vs_middle
PLXNA4	-1.1477	7.25552	2.20033	0.158358	0.439817	0.57995	0.423383	0.356728	early_vs_middle
FOXJ2	0.508951	5.11695	2.19919	0.158387	0.439817	0.126749	0.231126	0.356728	early_vs_middle
ATG3	0.289127	6.08078	2.19614	0.158731	0.440584	0.248597	0.334541	0.355971	early_vs_middle
FHOD1	0.466849	3.17648	2.1781	0.158744	0.440584	0.0372454	0.0687403	0.355971	early_vs_middle
CLK1	0.365325	6.24286	2.19476	0.158855	0.44077	0.280557	0.441329	0.355788	early_vs_middle
TIMM9	-0.442602	6.73446	2.19433	0.158891	0.44077	0.4648	0.367432	0.355788	early_vs_middle
LRRC39	-0.883868	5.193	2.18974	0.158951	0.440824	0.198404	0.143065	0.355735	early_vs_middle
SOCS3	-1.03895	5.60653	2.19054	0.159012	0.44088	0.204238	0.154279	0.35568	early_vs_middle
PPARG	-1.65911	1.60499	2.15584	0.159108	0.441009	0.0159599	0.0025688	0.355553	early_vs_middle
ARHGAP23	0.716981	3.96811	2.18505	0.159192	0.441009	0.0498288	0.122185	0.355553	early_vs_middle
PCGF3	0.290472	5.52777	2.19051	0.159201	0.441009	0.178509	0.283662	0.355553	early_vs_middle
TDRKH	0.717068	2.65146	2.16562	0.159238	0.441009	0.0213442	0.0529658	0.355553	early_vs_middle
BIVM	-0.382741	4.93756	2.18629	0.159293	0.441009	0.14771	0.137587	0.355553	early_vs_middle
COMMD7	-0.358238	7.1272	2.18967	0.1593	0.441009	0.567806	0.469571	0.355553	early_vs_middle
INTS1	0.398458	5.82556	2.18864	0.159394	0.441063	0.210036	0.330445	0.3555	early_vs_middle
MAPK9	0.425572	6.06358	2.18849	0.159414	0.441063	0.242433	0.374668	0.3555	early_vs_middle
NRTN	-0.741402	5.41616	2.18594	0.159441	0.441063	0.207292	0.122511	0.3555	early_vs_middle
DEDD2	0.390424	4.9384	2.18576	0.159524	0.441181	0.121011	0.171912	0.355383	early_vs_middle
ARSD	-0.485523	5.26999	2.18446	0.159571	0.441199	0.176884	0.131198	0.355366	early_vs_middle
TMEM132A	0.590862	6.59767	2.18536	0.159688	0.441223	0.317581	0.498487	0.355342	early_vs_middle
NREP	-0.516034	9.98653	2.1849	0.159695	0.441223	1.99867	1.65753	0.355342	early_vs_middle
GCC1	0.541732	3.26977	2.1693	0.15973	0.441223	0.0362098	0.0615516	0.355342	early_vs_middle
MAP1LC3B	-0.386686	7.94074	2.18452	0.159744	0.441223	0.880352	0.725769	0.355342	early_vs_middle
FUT8	-0.655346	5.60383	2.18294	0.159781	0.441223	0.225352	0.178118	0.355342	early_vs_middle
RAB36	0.693471	1.60376	2.14529	0.159881	0.441303	0.0110791	0.0256158	0.355263	early_vs_middle
NCBP2	0.319764	6.9168	2.18282	0.15991	0.441303	0.422248	0.53509	0.355263	early_vs_middle
PYCR2	0.446482	5.29513	2.18213	0.159931	0.441303	0.146649	0.233701	0.355263	early_vs_middle
TMEM259	0.430785	7.01284	2.18141	0.160033	0.441473	0.44234	0.595108	0.355096	early_vs_middle
ZC2HC1C	-0.670123	2.46149	2.14723	0.160118	0.441497	0.0335898	0.0185313	0.355072	early_vs_middle
MAZ	-0.463883	6.50526	2.18016	0.160155	0.441497	0.411222	0.277672	0.355072	early_vs_middle
C1orf35	0.622311	5.91194	2.17955	0.160214	0.441497	0.205073	0.314739	0.355072	early_vs_middle
FXR2	0.459527	5.80396	2.17907	0.160251	0.441497	0.193538	0.334662	0.355072	early_vs_middle
ZC3H8	-0.43245	5.66609	2.17764	0.160307	0.441497	0.244604	0.165572	0.355072	early_vs_middle
SIRT7	0.715895	4.50541	2.1759	0.16032	0.441497	0.0742469	0.141835	0.355072	early_vs_middle
NDUFA1	-0.606948	9.17142	2.17792	0.160324	0.441497	1.61439	1.13727	0.355072	early_vs_middle
GALNT2	0.673851	6.70289	2.17668	0.160463	0.441769	0.325666	0.569483	0.354805	early_vs_middle
STAG2	-0.531378	7.04923	2.17353	0.160751	0.442255	0.556945	0.443002	0.354328	early_vs_middle
PRDM1	2.02284	4.00363	2.17087	0.160764	0.442255	0.0288874	0.125309	0.354328	early_vs_middle
DDX1	0.323057	7.23974	2.17284	0.1608	0.442255	0.513947	0.690814	0.354328	early_vs_middle
RNF141	0.474174	5.09106	2.1721	0.160801	0.442255	0.122845	0.194061	0.354328	early_vs_middle
STK40	0.582485	5.59544	2.17074	0.160996	0.442678	0.169256	0.311393	0.353912	early_vs_middle
PLXNB2	0.508471	6.16133	2.16948	0.161122	0.442913	0.246723	0.432246	0.353682	early_vs_middle
TSPAN33	0.796003	2.21306	2.13616	0.161277	0.443227	0.0179388	0.0340366	0.353374	early_vs_middle
FHAD1	-0.789133	2.22409	2.13177	0.161438	0.443459	0.0247338	0.0271634	0.353146	early_vs_middle
ZNF71	0.358337	4.21413	2.1606	0.161442	0.443459	0.071323	0.127445	0.353146	early_vs_middle
STK11IP	0.470885	3.52289	2.15257	0.161543	0.443626	0.0478087	0.0909302	0.352983	early_vs_middle
NXPE3	0.54919	4.6048	2.15955	0.161804	0.44423	0.0893726	0.177553	0.352392	early_vs_middle
GPX8	-0.32478	6.32489	2.1607	0.161912	0.444415	0.348637	0.353118	0.352211	early_vs_middle
OSBPL6	-0.767924	2.80462	2.12762	0.16203	0.444482	0.0319349	0.0323925	0.352146	early_vs_middle
C10orf82	-0.658539	3.41507	2.13317	0.16221	0.444482	0.0600293	0.0349028	0.352146	early_vs_middle
RELB	-0.93316	2.58144	2.12383	0.162274	0.444482	0.0286927	0.0155597	0.352146	early_vs_middle
C12orf60	-0.691118	1.56775	2.11953	0.162277	0.444482	0.0177154	0.0110825	0.352146	early_vs_middle
ANXA2	-0.691496	7.89049	2.1565	0.162281	0.444482	0.759658	0.537513	0.352146	early_vs_middle
MZT1	0.533658	5.72975	2.15644	0.162298	0.444482	0.184364	0.277816	0.352146	early_vs_middle
C12orf43	0.370597	4.86732	2.15466	0.162311	0.444482	0.109298	0.168836	0.352146	early_vs_middle
MAPK10	-0.994107	5.59553	2.15385	0.162335	0.444482	0.217926	0.184151	0.352146	early_vs_middle
PKN2	-0.397825	7.64847	2.15584	0.162342	0.444482	0.721511	0.727687	0.352146	early_vs_middle
FNIP2	-0.38015	6.97262	2.15598	0.162343	0.444482	0.500065	0.449936	0.352146	early_vs_middle
RNF111	-0.568651	5.82299	2.15326	0.16253	0.444779	0.277011	0.242112	0.351856	early_vs_middle
HS3ST5	-1.04889	3.70376	2.12994	0.162568	0.444779	0.0652148	0.040164	0.351856	early_vs_middle
CNPY4	0.414885	4.11807	2.14763	0.162573	0.444779	0.0686311	0.113479	0.351856	early_vs_middle
AMD1	-0.386456	6.6731	2.15278	0.162638	0.444846	0.450013	0.349839	0.35179	early_vs_middle
STRIP2	-0.481048	5.30587	2.14947	0.16276	0.444935	0.183387	0.175583	0.351703	early_vs_middle
SWAP70	0.49439	5.32225	2.15092	0.162765	0.444935	0.143816	0.248973	0.351703	early_vs_middle
TMEM39A	0.374472	5.14572	2.15019	0.162793	0.444935	0.14381	0.21893	0.351703	early_vs_middle
POLR3GL	-0.373346	6.45631	2.15055	0.16284	0.444953	0.393454	0.296057	0.351686	early_vs_middle
ZNF649	0.515744	3.9053	2.14201	0.162956	0.445158	0.0581915	0.0955862	0.351486	early_vs_middle
SLC6A9	0.750482	2.99837	2.13014	0.163078	0.445186	0.027838	0.0571157	0.351459	early_vs_middle
FILIP1L	-1.05677	4.39325	2.13441	0.163106	0.445186	0.115091	0.0449407	0.351459	early_vs_middle
PUF60	0.41737	7.19033	2.14746	0.16311	0.445186	0.482862	0.620319	0.351459	early_vs_middle
SH3PXD2A	-0.561613	7.51409	2.1473	0.163129	0.445186	0.68677	0.589154	0.351459	early_vs_middle
COG1	0.434014	5.0855	2.14419	0.163339	0.445541	0.133048	0.239682	0.351112	early_vs_middle
PPIC	-0.582767	8.32387	2.14351	0.163462	0.445541	1.05481	0.861154	0.351112	early_vs_middle
TBC1D1	-1.14996	5.72247	2.14092	0.163521	0.445541	0.264476	0.12864	0.351112	early_vs_middle
CASK	-0.614678	6.49135	2.14287	0.163542	0.445541	0.38765	0.351898	0.351112	early_vs_middle
RNF157	-0.553691	3.93042	2.12762	0.16358	0.445541	0.0770768	0.0622841	0.351112	early_vs_middle
PHF5A	0.534042	5.37828	2.14208	0.163588	0.445541	0.151258	0.215567	0.351112	early_vs_middle
WASF1	0.621904	6.55447	2.14229	0.163598	0.445541	0.294783	0.506272	0.351112	early_vs_middle
ZBTB47	0.655975	4.2588	2.13847	0.163608	0.445541	0.0650312	0.136292	0.351112	early_vs_middle
POLA2	-0.593802	3.47946	2.11958	0.163626	0.445541	0.0554568	0.0459805	0.351112	early_vs_middle
PSMB4	0.407067	7.69315	2.14106	0.163689	0.445604	0.646175	0.763405	0.351051	early_vs_middle
LRP1B	-1.5465	5.77656	2.13643	0.163832	0.44588	0.20283	0.122035	0.350782	early_vs_middle
GPR135	-0.722295	3.97319	2.12142	0.164088	0.446169	0.0809295	0.0525109	0.350501	early_vs_middle
TDRD7	0.805337	2.85397	2.11714	0.164088	0.446169	0.024202	0.0651738	0.350501	early_vs_middle
ATXN2L	0.30048	6.02528	2.13696	0.164093	0.446169	0.247047	0.355697	0.350501	early_vs_middle
GPR180	-0.580476	4.38751	2.12802	0.164101	0.446169	0.105145	0.0887772	0.350501	early_vs_middle
GIGYF2	-0.43437	6.70528	2.1354	0.164238	0.446431	0.445019	0.374941	0.350246	early_vs_middle
ELL2	-0.787354	6.34633	2.13401	0.164347	0.446615	0.331375	0.283001	0.350067	early_vs_middle
CEP95	-0.41436	5.90206	2.13275	0.164444	0.446769	0.279263	0.216288	0.349917	early_vs_middle
RNF20	-0.352024	5.25979	2.13018	0.164555	0.446884	0.182412	0.148487	0.349805	early_vs_middle
CYCS	-0.684268	9.39091	2.13145	0.164569	0.446884	1.6524	1.08316	0.349805	early_vs_middle
SPTSSA	0.477249	7.14136	2.13043	0.164683	0.447085	0.445251	0.630185	0.34961	early_vs_middle
ADAT1	0.3885	4.48545	2.12682	0.16473	0.447101	0.0841988	0.137919	0.349595	early_vs_middle
GGT7	-0.30951	5.40645	2.12788	0.164819	0.447134	0.205971	0.195073	0.349562	early_vs_middle
RBBP7	-0.558611	7.53599	2.12896	0.164824	0.447134	0.737195	0.534267	0.349562	early_vs_middle
RRM2	-1.25389	3.33117	2.09832	0.164899	0.447228	0.0401435	0.0135572	0.349471	early_vs_middle
LMBR1L	0.319879	4.76572	2.12471	0.165033	0.44748	0.108292	0.158541	0.349226	early_vs_middle
ABCA1	0.688609	6.39024	2.12504	0.165201	0.447823	0.262139	0.484227	0.348893	early_vs_middle
NQO2	0.459672	6.76858	2.12373	0.165317	0.44796	0.362224	0.477046	0.348761	early_vs_middle
TRPM3	-1.35734	3.05682	2.09205	0.165333	0.44796	0.0374068	0.0283804	0.348761	early_vs_middle
TCHP	-0.439974	4.90587	2.11749	0.165552	0.448441	0.154899	0.13388	0.348295	early_vs_middle
KDM5C	0.453761	6.31934	2.11881	0.165785	0.4489	0.282092	0.477562	0.347851	early_vs_middle
PFKM	0.478955	7.40181	2.11833	0.165808	0.4489	0.53656	0.775191	0.347851	early_vs_middle
NME7	-0.507408	5.76249	2.11725	0.16586	0.4489	0.267221	0.207872	0.347851	early_vs_middle
ZDHHC15	-0.793783	3.38206	2.0926	0.165903	0.4489	0.0589814	0.033197	0.347851	early_vs_middle
ATF7IP	-0.509142	6.47755	2.11724	0.165926	0.4489	0.391555	0.397438	0.347851	early_vs_middle
NRBP2	-0.659148	4.60522	2.1097	0.165979	0.448901	0.128065	0.0772576	0.347849	early_vs_middle
INTS6	-0.421071	6.58694	2.1164	0.166009	0.448901	0.407451	0.388029	0.347849	early_vs_middle
TNRC6A	-0.483244	7.24628	2.1144	0.166191	0.449248	0.601322	0.540845	0.347514	early_vs_middle
PER1	0.400567	5.10799	2.11324	0.166219	0.449248	0.140975	0.202843	0.347514	early_vs_middle
CAD	0.546182	4.59428	2.11079	0.166321	0.449375	0.0896189	0.160724	0.347391	early_vs_middle
LENG8	0.645056	6.85907	2.1123	0.166384	0.449375	0.361539	0.662418	0.347391	early_vs_middle
NUDT2	-0.369051	5.66944	2.11162	0.166389	0.449375	0.238582	0.188412	0.347391	early_vs_middle
UBE2Q1	0.453119	6.26267	2.11127	0.166494	0.449545	0.260555	0.412369	0.347226	early_vs_middle
MAGED1	0.442772	8.26748	2.10979	0.166599	0.449719	0.835504	1.13417	0.347059	early_vs_middle
ID4	0.693409	8.26504	2.10898	0.166675	0.449812	0.680704	0.86633	0.346969	early_vs_middle
MTMR1	-0.662035	4.99343	2.10452	0.166747	0.449895	0.161212	0.127185	0.346889	early_vs_middle
COPS7B	0.421023	5.39336	2.10698	0.166859	0.450086	0.153926	0.255511	0.346704	early_vs_middle
CAMKK1	-0.611746	2.91821	2.07759	0.166957	0.450205	0.0421918	0.0244174	0.346589	early_vs_middle
LEMD3	-0.429561	5.46515	2.10473	0.166985	0.450205	0.210117	0.179881	0.346589	early_vs_middle
RDH14	-0.468137	6.34314	2.10317	0.167249	0.45076	0.36571	0.286986	0.346055	early_vs_middle
CCT6A	0.37137	8.15876	2.10235	0.167303	0.45076	0.829829	0.995657	0.346055	early_vs_middle
HAPLN3	0.909516	3.05778	2.08686	0.167314	0.45076	0.0277182	0.0522028	0.346055	early_vs_middle
HSDL1	0.319925	6.34672	2.10188	0.16738	0.450826	0.301413	0.407415	0.345991	early_vs_middle
FTL	0.872071	11.583	2.09997	0.167521	0.451095	2.59689	2.76087	0.345732	early_vs_middle
VPS39	0.587244	5.45779	2.09827	0.167701	0.451273	0.156527	0.309518	0.345561	early_vs_middle
KNDC1	0.643199	4.00236	2.09273	0.167724	0.451273	0.0622168	0.109036	0.345561	early_vs_middle
PSMA2	-2.13083	7.04505	2.09737	0.16775	0.451273	0.708261	0.270179	0.345561	early_vs_middle
CTTN	0.350893	7.21686	2.09738	0.167791	0.451273	0.49735	0.680814	0.345561	early_vs_middle
FAM3C	0.35906	6.86347	2.09719	0.167816	0.451273	0.388312	0.507956	0.345561	early_vs_middle
MFSD12	-0.439458	4.62474	2.09149	0.167835	0.451273	0.119348	0.10172	0.345561	early_vs_middle
SLC25A51	-0.595049	4.27005	2.0859	0.167921	0.451393	0.100609	0.0858733	0.345445	early_vs_middle
PEX13	0.362522	5.78175	2.09451	0.168072	0.451552	0.207353	0.332858	0.345293	early_vs_middle
PRRT1	0.90672	3.29428	2.08222	0.168084	0.451552	0.0302045	0.0922757	0.345293	early_vs_middle
MICAL3	-0.69274	7.42642	2.09417	0.168104	0.451552	0.650431	0.595858	0.345293	early_vs_middle
STC1	-0.717406	5.25289	2.09025	0.16821	0.451727	0.187803	0.130058	0.345124	early_vs_middle
SLC50A1	0.34202	5.27557	2.08953	0.168493	0.452375	0.152992	0.213945	0.344501	early_vs_middle
ARGLU1	0.35292	8.47967	2.08915	0.168558	0.45244	0.99392	1.26944	0.344439	early_vs_middle
ADCY1	-0.441974	5.18954	2.08618	0.168662	0.452598	0.169686	0.145934	0.344288	early_vs_middle
GSS	0.327013	5.67916	2.08785	0.1687	0.452598	0.197393	0.277302	0.344288	early_vs_middle
CCDC57	-0.512408	5.1351	2.08393	0.168834	0.452846	0.166663	0.138347	0.344049	early_vs_middle
C16orf95	-0.927136	3.04724	2.05685	0.168902	0.452918	0.0496412	0.0357761	0.34398	early_vs_middle
PPP1CB	-0.370457	8.35214	2.08437	0.169021	0.45307	1.08953	0.956164	0.343834	early_vs_middle
ST3GAL1	-0.481404	6.25986	2.08395	0.169078	0.45307	0.301983	0.30015	0.343834	early_vs_middle
KLHL3	-0.499282	5.05373	2.08103	0.169083	0.45307	0.160538	0.12536	0.343834	early_vs_middle
TIMP3	-0.676522	8.17977	2.08119	0.169331	0.453624	0.934253	0.728293	0.343304	early_vs_middle
CDAN1	0.515455	3.30445	2.0666	0.169407	0.453716	0.0394861	0.0620517	0.343216	early_vs_middle
CTDP1	0.40884	4.50994	2.07714	0.169458	0.453742	0.0880884	0.128445	0.343191	early_vs_middle
AFP	-1.7162	4.9051	2.06677	0.169536	0.453839	0.173638	0.0248472	0.343098	early_vs_middle
GREM2	-0.9444	4.70189	2.07115	0.169579	0.453842	0.118956	0.058004	0.343096	early_vs_middle
MORC2	0.54231	5.32817	2.07675	0.169746	0.454085	0.1457	0.300172	0.342863	early_vs_middle
CTSD	0.492596	7.37857	2.07686	0.169752	0.454085	0.504325	0.690203	0.342863	early_vs_middle
IGIP	0.795734	3.18101	2.06194	0.169848	0.454132	0.0331643	0.0791778	0.342817	early_vs_middle
SMIM19	-0.393236	7.07963	2.07493	0.169954	0.454132	0.569639	0.466031	0.342817	early_vs_middle
RBM12	0.429078	5.96289	2.0747	0.169981	0.454132	0.218785	0.336095	0.342817	early_vs_middle
PRDM4	0.391124	4.40185	2.07093	0.169994	0.454132	0.0802851	0.145338	0.342817	early_vs_middle
TIMELESS	0.582565	3.81695	2.06676	0.170018	0.454132	0.0480561	0.0826315	0.342817	early_vs_middle
GNA11	0.462347	5.70207	2.07421	0.170019	0.454132	0.180155	0.324742	0.342817	early_vs_middle
SLK	-0.330554	6.94475	2.0735	0.170093	0.454219	0.496286	0.475001	0.342734	early_vs_middle
KCNK6	-1.11401	2.50867	2.04141	0.170158	0.454281	0.0268785	0.0176239	0.342676	early_vs_middle
ELOVL5	-0.756063	6.81456	2.07196	0.170245	0.454402	0.413296	0.374953	0.34256	early_vs_middle
USP34	-0.42831	7.78276	2.07057	0.170362	0.454604	0.791972	0.818334	0.342367	early_vs_middle
THADA	-0.740704	5.14378	2.06683	0.170419	0.454606	0.175465	0.144205	0.342364	early_vs_middle
EDRF1	0.282404	5.38878	2.06938	0.170446	0.454606	0.1704	0.232702	0.342364	early_vs_middle
COMMD6	-0.646725	9.22483	2.06898	0.1705	0.454639	1.63438	1.13297	0.342333	early_vs_middle
POLD1	0.484597	4.11368	2.06341	0.170576	0.454731	0.0644916	0.110665	0.342245	early_vs_middle
SIN3A	0.315823	5.9741	2.06603	0.170819	0.455269	0.236127	0.36517	0.341732	early_vs_middle
ICA1L	-0.533084	4.08327	2.05372	0.170895	0.455359	0.0871669	0.0609992	0.341646	early_vs_middle
MATK	-1.26803	1.0385	2.02995	0.171041	0.455637	0.0129136	0.00347243	0.341381	early_vs_middle
BCL9	-0.456026	5.64756	2.06065	0.171263	0.456117	0.230911	0.214151	0.340924	early_vs_middle
PROSER1	0.36425	4.65383	2.05767	0.171401	0.456375	0.100449	0.14816	0.340678	early_vs_middle
ZER1	0.633544	6.22485	2.05913	0.171496	0.456516	0.245323	0.48504	0.340544	early_vs_middle
PTPN18	-0.495736	4.73528	2.05334	0.171582	0.456559	0.134994	0.0803891	0.340503	early_vs_middle
NMNAT3	-0.879605	4.33906	2.04599	0.171599	0.456559	0.109788	0.0678448	0.340503	early_vs_middle
KAT5	0.394327	5.04423	2.05604	0.171695	0.456559	0.128744	0.191787	0.340503	early_vs_middle
COMMD2	0.383854	6.46837	2.0567	0.171731	0.456559	0.31455	0.434327	0.340503	early_vs_middle
FAM13B	-0.615728	5.94651	2.05617	0.171734	0.456559	0.281062	0.242742	0.340503	early_vs_middle
ZNF347	-0.536932	3.38278	2.03478	0.171763	0.456559	0.0540052	0.0354439	0.340503	early_vs_middle
UBAC1	-0.438087	6.3086	2.05522	0.171869	0.456729	0.358581	0.256421	0.340341	early_vs_middle
SH3GL1	0.299605	5.94647	2.05438	0.171956	0.456851	0.234594	0.334682	0.340225	early_vs_middle
PRR12	0.546252	5.22914	2.05199	0.172144	0.457239	0.135914	0.262783	0.339856	early_vs_middle
FMR1	0.336006	5.77425	2.05147	0.172235	0.457371	0.211756	0.310633	0.339731	early_vs_middle
PLAG1	-0.378024	6.10084	2.05071	0.172303	0.457396	0.323267	0.331192	0.339708	early_vs_middle
IFT57	0.339094	6.31554	2.05064	0.172329	0.457396	0.284575	0.436358	0.339708	early_vs_middle
AP1S1	0.440861	5.74846	2.05009	0.172373	0.457403	0.196475	0.247793	0.339701	early_vs_middle
SKA3	-0.922682	1.79656	2.0154	0.172513	0.457554	0.0167346	0.0141723	0.339557	early_vs_middle
TWIST1	-0.857763	4.4709	2.03873	0.172528	0.457554	0.106123	0.0623169	0.339557	early_vs_middle
SETD4	0.356782	4.53457	2.04539	0.172556	0.457554	0.0957632	0.139938	0.339557	early_vs_middle
ZNF326	-0.407566	6.72348	2.04764	0.172622	0.45762	0.458244	0.370196	0.339495	early_vs_middle
BAG3	-0.46933	6.34992	2.04413	0.172961	0.458398	0.334262	0.306992	0.338757	early_vs_middle
NUDCD3	-0.377423	5.97469	2.04347	0.173005	0.458398	0.284699	0.276674	0.338757	early_vs_middle
QSOX1	0.518791	4.6622	2.04138	0.173041	0.458398	0.0885237	0.156951	0.338757	early_vs_middle
C1orf52	0.329296	6.66542	2.04042	0.173331	0.459054	0.358732	0.508312	0.338136	early_vs_middle
CORO1C	0.369434	7.07778	2.03855	0.173507	0.459369	0.449033	0.670831	0.337838	early_vs_middle
SNAP29	0.295279	5.93233	2.03838	0.173534	0.459369	0.228255	0.330849	0.337838	early_vs_middle
C5orf34	-1.05751	1.80545	2.004	0.17366	0.459591	0.0181994	0.0104495	0.337628	early_vs_middle
ZEB2	-0.585607	6.51346	2.03605	0.173764	0.459756	0.351697	0.38488	0.337473	early_vs_middle
MINK1	0.542181	4.99755	2.03421	0.173861	0.4599	0.114743	0.218776	0.337337	early_vs_middle
THBS1	0.984119	6.45006	2.03411	0.173959	0.460049	0.182085	0.356349	0.337196	early_vs_middle
ZBTB48	0.399445	4.1411	2.02772	0.174078	0.460127	0.069207	0.12709	0.337122	early_vs_middle
HEY1	1.11608	6.38909	2.03282	0.174089	0.460127	0.206428	0.282361	0.337122	early_vs_middle
SDK2	-0.499692	6.43498	2.03227	0.17414	0.460127	0.373773	0.37619	0.337122	early_vs_middle
TSKU	0.552329	3.91343	2.02579	0.174157	0.460127	0.0557345	0.112218	0.337122	early_vs_middle
C14orf132	-0.966261	5.42719	2.02617	0.174481	0.460667	0.201536	0.0944799	0.336613	early_vs_middle
PTPRF	0.441017	6.65537	2.0288	0.174487	0.460667	0.335969	0.517184	0.336613	early_vs_middle
PPP2CB	-0.521315	6.66844	2.02821	0.174549	0.460667	0.444172	0.283239	0.336613	early_vs_middle
OSTF1	0.515863	4.92137	2.02687	0.174571	0.460667	0.110554	0.19393	0.336613	early_vs_middle
PTDSS1	0.351903	4.98425	2.02677	0.174572	0.460667	0.120735	0.212171	0.336613	early_vs_middle
ARMC8	-0.327806	6.45781	2.02718	0.174651	0.460765	0.384482	0.404642	0.33652	early_vs_middle
RHOT1	-0.408346	6.23835	2.02543	0.174818	0.461094	0.342224	0.308854	0.33621	early_vs_middle
MTTP	0.991965	1.93929	1.99407	0.174905	0.461212	0.0110275	0.0232216	0.336099	early_vs_middle
CCDC149	-0.490035	3.90334	2.00589	0.175483	0.462594	0.0754589	0.0638296	0.3348	early_vs_middle
TGFBR3	-0.843115	4.19575	2.00616	0.175513	0.462594	0.0862834	0.0666518	0.3348	early_vs_middle
SEC63	-0.308951	7.12951	2.01786	0.175581	0.462612	0.551594	0.477607	0.334783	early_vs_middle
FNTA	0.32284	6.8298	2.0173	0.175637	0.462612	0.409787	0.570992	0.334783	early_vs_middle
ASTE1	0.466006	2.60658	1.99261	0.175695	0.462612	0.0247076	0.0390447	0.334783	early_vs_middle
FBXO5	0.471646	3.89229	2.00986	0.175696	0.462612	0.0549855	0.0763145	0.334783	early_vs_middle
UBE4B	-0.539968	6.51078	2.01639	0.175732	0.462612	0.387782	0.363178	0.334783	early_vs_middle
TJAP1	0.317352	4.52108	2.01117	0.175956	0.463091	0.093551	0.137475	0.334334	early_vs_middle
IKBKG	0.551769	4.07633	2.00748	0.176134	0.463362	0.0624525	0.118711	0.33408	early_vs_middle
MANBA	-0.616582	6.37504	2.01224	0.176144	0.463362	0.377493	0.31892	0.33408	early_vs_middle
KLF16	0.509567	4.47347	2.00832	0.176277	0.463574	0.0853209	0.139506	0.333881	early_vs_middle
DTX3L	-1.4031	1.56909	1.97838	0.176318	0.463574	0.0134489	0.00636385	0.333881	early_vs_middle
INO80C	0.389422	5.51574	2.00975	0.176381	0.463574	0.173635	0.260889	0.333881	early_vs_middle
PNMA6A	-1.27299	0.774451	1.97704	0.17647	0.463574	0.0125267	0.00476587	0.333881	early_vs_middle
RAB12	0.926422	5.96728	2.00874	0.176513	0.463574	0.194754	0.420427	0.333881	early_vs_middle
ANAPC1	-0.499844	4.97816	2.00532	0.176514	0.463574	0.149477	0.133543	0.333881	early_vs_middle
MASTL	-0.589599	3.19757	1.98473	0.176521	0.463574	0.0435726	0.028292	0.333881	early_vs_middle
GALK2	-0.4648	5.11566	2.00566	0.176574	0.463601	0.170261	0.157044	0.333856	early_vs_middle
CCSAP	-0.585702	3.84428	1.99208	0.17671	0.463814	0.0694444	0.045566	0.333656	early_vs_middle
BCL7B	0.485459	5.41117	2.00562	0.176795	0.463814	0.155533	0.264485	0.333656	early_vs_middle
NOM1	0.415573	4.98593	2.00452	0.176823	0.463814	0.11625	0.181926	0.333656	early_vs_middle
PHF23	0.359904	6.09976	2.00564	0.176824	0.463814	0.24758	0.337591	0.333656	early_vs_middle
EIF4E	-0.347237	6.92874	2.00483	0.176902	0.463851	0.516224	0.439046	0.333621	early_vs_middle
TMEM38A	-0.569181	5.92183	2.00419	0.176923	0.463851	0.280043	0.192345	0.333621	early_vs_middle
FAM162A	-0.61636	9.70273	2.003	0.177054	0.464019	1.81487	1.38087	0.333464	early_vs_middle
F11R	0.482191	5.97366	2.00299	0.177093	0.464019	0.217174	0.364721	0.333464	early_vs_middle
TP53I3	-0.378613	5.70301	2.00215	0.177115	0.464019	0.234084	0.209001	0.333464	early_vs_middle
LRSAM1	-0.643847	4.63157	1.996	0.177184	0.464089	0.129788	0.0981326	0.333399	early_vs_middle
SLC27A1	-0.437929	4.29465	1.9929	0.177287	0.464249	0.0973198	0.0898443	0.333249	early_vs_middle
FDX1	-0.368514	6.60847	1.99968	0.177429	0.464464	0.419492	0.324509	0.333048	early_vs_middle
ITGAV	-0.489209	7.58748	1.9993	0.177454	0.464464	0.678351	0.648436	0.333048	early_vs_middle
LEPROTL1	0.32768	6.90388	1.99748	0.177646	0.464854	0.416003	0.522995	0.332683	early_vs_middle
CLUAP1	-0.362897	5.94582	1.99401	0.17798	0.465566	0.281892	0.233261	0.332018	early_vs_middle
SPC24	-1.03947	2.25105	1.96384	0.178003	0.465566	0.0246881	0.0145737	0.332018	early_vs_middle
NAT14	0.395102	6.69338	1.99306	0.178102	0.465713	0.360321	0.489432	0.331882	early_vs_middle
CD151	-0.348227	7.12774	1.99163	0.178247	0.465884	0.56658	0.501514	0.331722	early_vs_middle
RRAD	-1.23252	7.69775	1.99157	0.178252	0.465884	0.661443	0.288896	0.331722	early_vs_middle
SGPP2	-0.743441	5.87298	1.99029	0.178317	0.465941	0.28319	0.225151	0.33167	early_vs_middle
SLC36A4	-0.336477	6.36261	1.98946	0.178472	0.466234	0.362366	0.328502	0.331396	early_vs_middle
ZNF785	-0.492904	4.91513	1.98491	0.17859	0.466324	0.1516	0.130123	0.331313	early_vs_middle
SLC38A1	-0.318259	7.56589	1.98818	0.178591	0.466324	0.659146	0.641855	0.331313	early_vs_middle
ZNF595	0.843251	3.52751	1.97873	0.178709	0.46652	0.039588	0.0987381	0.331129	early_vs_middle
CALHM2	1.04826	0.244373	1.93942	0.178948	0.467032	0.00399526	0.0159574	0.330654	early_vs_middle
DCUN1D4	-0.45317	5.63106	1.97953	0.179413	0.467921	0.234221	0.217485	0.329828	early_vs_middle
SLC7A6	-0.502135	4.66904	1.97528	0.179415	0.467921	0.121418	0.118488	0.329828	early_vs_middle
ZNF606	0.426877	4.64678	1.97821	0.179417	0.467921	0.102699	0.178561	0.329828	early_vs_middle
SERPING1	0.58088	5.62156	1.97795	0.179654	0.468418	0.156495	0.265791	0.329367	early_vs_middle
ZKSCAN7	0.529531	3.43025	1.96651	0.179693	0.468418	0.0413674	0.077989	0.329367	early_vs_middle
QSOX2	0.46583	3.61809	1.96625	0.179887	0.468554	0.0460405	0.0700617	0.32924	early_vs_middle
LRRN2	-0.985827	2.22641	1.94615	0.179888	0.468554	0.0224482	0.0170847	0.32924	early_vs_middle
TLE3	0.645511	5.0014	1.97481	0.17991	0.468554	0.106694	0.181511	0.32924	early_vs_middle
IFI27L2	-0.440056	8.20386	1.97516	0.179926	0.468554	0.963358	0.853786	0.32924	early_vs_middle
INTS9	-0.776322	4.35109	1.9654	0.179959	0.468554	0.110379	0.0883072	0.32924	early_vs_middle
NRDE2	-0.559841	4.66927	1.96871	0.180065	0.468719	0.131306	0.0856424	0.329088	early_vs_middle
HNRNPUL2	0.406336	6.3553	1.97336	0.18014	0.468802	0.279852	0.466751	0.32901	early_vs_middle
ATF1	-0.356149	5.36785	1.9707	0.180283	0.469061	0.193718	0.16272	0.328771	early_vs_middle
COPS5	0.327827	7.18218	1.97042	0.180431	0.469293	0.500024	0.643643	0.328556	early_vs_middle
ANKRA2	-0.333022	4.97526	1.9674	0.180485	0.469293	0.159571	0.149586	0.328556	early_vs_middle
SOX8	0.658661	2.09631	1.94114	0.180521	0.469293	0.0166011	0.0257374	0.328556	early_vs_middle
ATAD2B	-0.504696	6.01754	1.96917	0.180543	0.469293	0.292492	0.264876	0.328556	early_vs_middle
SLC12A4	0.618015	4.82919	1.96787	0.180587	0.469295	0.0988478	0.200187	0.328554	early_vs_middle
GTPBP3	0.373092	4.80247	1.96683	0.180644	0.469332	0.105992	0.160799	0.328519	early_vs_middle
ZNF765	-0.548411	4.32461	1.95921	0.180758	0.469516	0.107323	0.0932709	0.32835	early_vs_middle
CEACAM1	-1.62646	2.26557	1.93623	0.180853	0.46959	0.033978	0.0120092	0.328281	early_vs_middle
ENDOD1	-0.850156	3.10166	1.94053	0.180872	0.46959	0.0354584	0.0217966	0.328281	early_vs_middle
PCSK6	-0.901053	3.19149	1.9403	0.180981	0.469595	0.0495174	0.024865	0.328277	early_vs_middle
ARHGAP31	-0.674524	6.9046	1.965	0.18101	0.469595	0.477883	0.411454	0.328277	early_vs_middle
CHST1	1.05804	1.7022	1.93273	0.181045	0.469595	0.0113313	0.0209328	0.328277	early_vs_middle
KIAA0319L	-0.276159	6.74643	1.96466	0.181046	0.469595	0.442721	0.452243	0.328277	early_vs_middle
DSP	0.397097	9.19222	1.96333	0.18115	0.469682	1.26068	1.6073	0.328196	early_vs_middle
ZNF691	0.55136	3.48784	1.95303	0.181166	0.469682	0.0439962	0.0901492	0.328196	early_vs_middle
SMC1A	0.402603	6.98715	1.96172	0.181343	0.469989	0.423154	0.560249	0.327912	early_vs_middle
LAMB1	-0.627482	6.59948	1.96155	0.18137	0.469989	0.372678	0.349343	0.327912	early_vs_middle
CLGN	-0.397354	5.67196	1.9596	0.181506	0.470144	0.22768	0.226319	0.327769	early_vs_middle
STX8	-0.444359	6.51229	1.96016	0.181516	0.470144	0.405381	0.319748	0.327769	early_vs_middle
ZNF92	0.411036	4.4585	1.95674	0.181564	0.470159	0.0838052	0.127757	0.327755	early_vs_middle
MTURN	-0.631531	4.54465	1.95223	0.181659	0.470294	0.12354	0.0915008	0.327631	early_vs_middle
NCBP1	0.318817	5.33098	1.95748	0.181746	0.470406	0.159053	0.235031	0.327527	early_vs_middle
POLR3D	0.278969	5.33794	1.95603	0.181895	0.47052	0.159967	0.223883	0.327421	early_vs_middle
LYAR	0.470544	5.18788	1.95584	0.181906	0.47052	0.126492	0.191681	0.327421	early_vs_middle
GSKIP	0.370538	5.36403	1.9559	0.181919	0.47052	0.156818	0.241826	0.327421	early_vs_middle
SPOCK3	-1.04616	2.8167	1.92656	0.182147	0.470999	0.0378533	0.0197778	0.32698	early_vs_middle
SULT1A1	-0.674437	4.84877	1.94786	0.182313	0.471248	0.134537	0.103252	0.32675	early_vs_middle
SERPINA5	-2.54494	0.230424	1.9413	0.182381	0.471248	0.0104955	0.0159751	0.32675	early_vs_middle
PRRT4	0.827537	3.84316	1.94645	0.182384	0.471248	0.051373	0.110084	0.32675	early_vs_middle
COMT	1.2136	4.30207	1.94948	0.182416	0.471248	0.0602311	0.174194	0.32675	early_vs_middle
BNC1	-1.11607	1.87943	1.92058	0.182476	0.471291	0.0170514	0.00656875	0.326711	early_vs_middle
COX7C	-0.627128	11.0663	1.9498	0.182572	0.471429	2.91813	2.24634	0.326584	early_vs_middle
ANO5	-0.713727	4.40086	1.93943	0.182815	0.471944	0.102711	0.0953987	0.326109	early_vs_middle
FBXO17	-0.390165	6.09422	1.94708	0.182879	0.471999	0.293676	0.241338	0.326059	early_vs_middle
SURF2	0.475052	5.56481	1.94551	0.183046	0.472127	0.173472	0.234739	0.325941	early_vs_middle
SUV39H1	0.621402	1.45456	1.91282	0.183088	0.472127	0.0106752	0.0151747	0.325941	early_vs_middle
NANS	0.360342	6.08829	1.94529	0.183088	0.472127	0.247602	0.346661	0.325941	early_vs_middle
BAALC	0.748661	4.3565	1.94232	0.183132	0.472127	0.0663548	0.0912242	0.325941	early_vs_middle
ZNF665	-0.684502	1.92156	1.91508	0.183145	0.472127	0.0208031	0.011184	0.325941	early_vs_middle
GNL1	0.335067	5.22055	1.94259	0.183303	0.472251	0.141681	0.202186	0.325827	early_vs_middle
RXRA	0.332689	5.62945	1.94294	0.183318	0.472251	0.186388	0.258467	0.325827	early_vs_middle
GNG5	-0.915888	9.97455	1.94264	0.183332	0.472251	2.18984	1.13275	0.325827	early_vs_middle
NAE1	0.264634	6.66016	1.94264	0.183365	0.472251	0.362848	0.463416	0.325827	early_vs_middle
LOXL4	-0.806492	3.55216	1.92179	0.183462	0.47239	0.0620454	0.047545	0.3257	early_vs_middle
ITGB1	-0.528248	9.21919	1.93896	0.183726	0.472956	1.55217	1.35141	0.325179	early_vs_middle
SF3A1	0.294628	5.60614	1.9374	0.183904	0.473231	0.184625	0.272095	0.324927	early_vs_middle
TSGA10	-0.502297	4.3094	1.92953	0.183919	0.473231	0.0965398	0.070667	0.324927	early_vs_middle
RRBP1	0.540477	7.41287	1.93573	0.184084	0.473326	0.486561	0.708612	0.324839	early_vs_middle
TRIM4	1.38643	2.86598	1.92168	0.184095	0.473326	0.0204391	0.0605622	0.324839	early_vs_middle
FBXO27	-0.57553	3.24644	1.91398	0.18412	0.473326	0.0509215	0.0371003	0.324839	early_vs_middle
UBA5	0.355099	5.93151	1.93548	0.184129	0.473326	0.226478	0.355843	0.324839	early_vs_middle
SCRIB	0.609261	5.45337	1.93479	0.184187	0.473363	0.151875	0.276644	0.324806	early_vs_middle
MAN2B2	0.351139	3.46391	1.92199	0.184342	0.473598	0.0448277	0.0698154	0.324591	early_vs_middle
TXNRD1	0.486993	6.90399	1.93321	0.184364	0.473598	0.39348	0.583173	0.324591	early_vs_middle
MIDN	0.445226	7.54141	1.93219	0.184461	0.47363	0.539041	0.750023	0.324561	early_vs_middle
ATIC	0.344131	6.01799	1.93203	0.1845	0.47363	0.240285	0.347963	0.324561	early_vs_middle
NUDT12	-0.525854	4.12087	1.922	0.184507	0.47363	0.0908871	0.070177	0.324561	early_vs_middle
EDEM1	0.593463	4.15204	1.92626	0.184692	0.473909	0.0649506	0.129284	0.324305	early_vs_middle
GABBR1	0.444809	6.51164	1.93014	0.184702	0.473909	0.316359	0.48023	0.324305	early_vs_middle
HEPH	-0.356474	6.55861	1.92655	0.185089	0.474706	0.377819	0.38564	0.323575	early_vs_middle
SLC29A1	0.563996	5.00848	1.92565	0.1851	0.474706	0.117462	0.205913	0.323575	early_vs_middle
BRCA2	-0.846342	2.96515	1.90021	0.185145	0.474711	0.0358296	0.0309791	0.323571	early_vs_middle
KIAA2013	0.308286	5.9856	1.92265	0.185507	0.475503	0.230085	0.332772	0.322847	early_vs_middle
ZNF226	-0.496115	5.40262	1.92092	0.185541	0.475503	0.203665	0.152729	0.322847	early_vs_middle
IFI35	-0.751252	2.55451	1.89466	0.185606	0.475558	0.0291352	0.0222193	0.322796	early_vs_middle
PRKAR1A	0.425704	8.39102	1.92075	0.185682	0.47564	0.885085	1.17989	0.322721	early_vs_middle
TBCC	0.390302	5.49042	1.91906	0.185867	0.475783	0.170424	0.217989	0.322591	early_vs_middle
MCM3AP	0.33173	5.91285	1.91921	0.185877	0.475783	0.229891	0.364293	0.322591	early_vs_middle
NPLOC4	0.398112	6.42135	1.9192	0.185881	0.475783	0.301833	0.468982	0.322591	early_vs_middle
VPS54	-0.688776	6.14591	1.91865	0.185911	0.475783	0.322846	0.293772	0.322591	early_vs_middle
GRWD1	0.449169	4.66652	1.91551	0.186074	0.476087	0.0930902	0.14369	0.322314	early_vs_middle
B3GNT8	-0.63111	2.28095	1.88837	0.186223	0.476359	0.0252338	0.0161634	0.322065	early_vs_middle
CRTC1	-0.437375	4.89686	1.91232	0.186278	0.476388	0.147612	0.112014	0.322039	early_vs_middle
MAD2L1BP	0.42118	5.1695	1.91223	0.186564	0.477007	0.133236	0.218482	0.321476	early_vs_middle
ADAM23	-0.715464	5.84281	1.91105	0.186687	0.477211	0.26763	0.198749	0.32129	early_vs_middle
RAP1A	-0.406964	6.37489	1.91048	0.186823	0.477446	0.358498	0.327596	0.321076	early_vs_middle
KLF15	0.734683	2.36305	1.88625	0.186887	0.477498	0.0176149	0.0415198	0.321029	early_vs_middle
RANGAP1	0.347474	5.21821	1.90764	0.187068	0.477848	0.142665	0.21398	0.32071	early_vs_middle
CTDSP2	0.455346	6.45455	1.90782	0.187117	0.477863	0.30251	0.497826	0.320697	early_vs_middle
TRIM2	-0.465299	6.35434	1.90677	0.187225	0.478026	0.351673	0.305951	0.320548	early_vs_middle
CDC16	0.408964	6.11312	1.90514	0.187412	0.478393	0.257667	0.384247	0.320216	early_vs_middle
CEP170B	0.579751	3.94018	1.89824	0.18757	0.478667	0.0561714	0.103591	0.319966	early_vs_middle
EGR2	1.3325	2.75666	1.8874	0.187607	0.478667	0.0176321	0.0262018	0.319966	early_vs_middle
CILP2	1.00396	1.53817	1.87034	0.187698	0.478677	0.0129991	0.0273206	0.319958	early_vs_middle
RTCB	0.298527	7.22701	1.90226	0.18771	0.478677	0.507975	0.690845	0.319958	early_vs_middle
MYOCD	-0.512135	9.08291	1.9018	0.187742	0.478677	1.35671	1.1823	0.319958	early_vs_middle
USP6NL	-0.506367	5.50015	1.89978	0.187874	0.478902	0.213023	0.198588	0.319754	early_vs_middle
AAK1	-0.415386	7.85312	1.90023	0.187927	0.478924	0.828983	0.820508	0.319733	early_vs_middle
ENG	-1.16492	5.88057	1.89788	0.188065	0.479114	0.259317	0.119713	0.319561	early_vs_middle
ZNF200	0.428142	3.93214	1.89285	0.188089	0.479114	0.0595764	0.0933643	0.319561	early_vs_middle
YIPF3	0.351564	6.87531	1.8966	0.188338	0.479637	0.399923	0.530685	0.319088	early_vs_middle
WDR18	0.369426	6.53256	1.89606	0.188404	0.479648	0.340664	0.454239	0.319078	early_vs_middle
DAGLB	0.403881	3.88502	1.88935	0.18843	0.479648	0.0570908	0.0984787	0.319078	early_vs_middle
MAP4K4	-0.415061	7.65949	1.89463	0.188546	0.479833	0.729201	0.726068	0.31891	early_vs_middle
FAM171A2	0.650839	4.69092	1.89293	0.188594	0.479842	0.0899366	0.183381	0.318902	early_vs_middle
MMAA	0.521679	2.57903	1.87135	0.188732	0.480081	0.0225231	0.0415871	0.318685	early_vs_middle
ROMO1	-0.453077	8.35135	1.89001	0.189044	0.480763	1.08711	0.883372	0.318069	early_vs_middle
LIN52	-0.684749	4.7503	1.88428	0.18914	0.480896	0.132958	0.104587	0.317949	early_vs_middle
JAM2	-0.771937	2.31655	1.86153	0.189231	0.481015	0.0295441	0.0157556	0.317842	early_vs_middle
SCARB2	-0.339805	6.74252	1.88612	0.189502	0.481571	0.439195	0.422958	0.31734	early_vs_middle
ZFP69B	0.606944	1.73492	1.85677	0.189538	0.481571	0.0133956	0.0173749	0.31734	early_vs_middle
SIAH2	-0.563367	5.27191	1.88323	0.189617	0.48166	0.186318	0.152236	0.317259	early_vs_middle
VPS37A	-0.264134	6.13377	1.884	0.189727	0.48182	0.310429	0.305086	0.317115	early_vs_middle
BANF1	-0.538929	8.22951	1.8835	0.189768	0.48182	1.04766	0.689614	0.317115	early_vs_middle
AP3B1	-0.429532	6.72241	1.88318	0.189828	0.481861	0.445128	0.42197	0.317078	early_vs_middle
DNHD1	-0.771253	4.56363	1.87565	0.189905	0.481872	0.129613	0.107526	0.317068	early_vs_middle
DDHD1	-0.361634	5.81297	1.88195	0.189921	0.481872	0.250635	0.262469	0.317068	early_vs_middle
MFSD8	-0.538003	5.18076	1.8787	0.190082	0.482065	0.180884	0.166754	0.316894	early_vs_middle
TAX1BP3	0.480097	6.9449	1.88054	0.190111	0.482065	0.411793	0.59153	0.316894	early_vs_middle
CPSF1	0.357086	5.74304	1.88038	0.190129	0.482065	0.201771	0.272687	0.316894	early_vs_middle
PSMA4	0.479996	8.21557	1.87876	0.190289	0.482359	0.836171	0.944767	0.31663	early_vs_middle
EMC4	0.473075	6.98019	1.87735	0.190466	0.482628	0.408863	0.605053	0.316387	early_vs_middle
PICALM	-0.56892	7.24711	1.87684	0.190528	0.482628	0.585505	0.558951	0.316387	early_vs_middle
PMEL	0.903132	4.0033	1.87253	0.190562	0.482628	0.056717	0.100127	0.316387	early_vs_middle
BEND5	-0.654222	4.67072	1.87086	0.190583	0.482628	0.131229	0.0966739	0.316387	early_vs_middle
KPNA1	-0.384314	6.21967	1.87602	0.190616	0.482628	0.336102	0.294587	0.316387	early_vs_middle
TSSC4	0.374871	6.15479	1.87572	0.190661	0.48263	0.260955	0.330656	0.316385	early_vs_middle
LIPT2	-0.591759	3.27411	1.85429	0.190755	0.482756	0.0510452	0.030054	0.316272	early_vs_middle
CHIC2	0.410987	6.19574	1.87368	0.19089	0.482942	0.262331	0.374732	0.316105	early_vs_middle
SLC35B1	0.321546	6.70932	1.87327	0.190928	0.482942	0.372018	0.500648	0.316105	early_vs_middle
DHFR	0.315189	6.33469	1.87303	0.190961	0.482942	0.28736	0.381755	0.316105	early_vs_middle
MON1A	0.445115	3.18863	1.85856	0.191034	0.483018	0.0366918	0.0654178	0.316037	early_vs_middle
MARVELD3	1.38683	2.2615	1.84817	0.191226	0.483391	0.0137163	0.0556623	0.315701	early_vs_middle
CYTH1	-0.422438	5.10925	1.86679	0.191424	0.483779	0.164401	0.147522	0.315353	early_vs_middle
HMG20A	-0.4344	5.63866	1.86753	0.191497	0.483837	0.235783	0.213195	0.315301	early_vs_middle
WDR26	0.426376	6.79971	1.86783	0.191535	0.483837	0.378933	0.60106	0.315301	early_vs_middle
ADAMTS18	-1.44103	2.73527	1.84073	0.191635	0.483976	0.0210024	0.0125237	0.315176	early_vs_middle
SLC27A3	0.371055	4.11106	1.86006	0.191873	0.48426	0.0681182	0.0995601	0.314922	early_vs_middle
AIFM1	-0.489143	7.33417	1.86455	0.191903	0.48426	0.641993	0.523091	0.314922	early_vs_middle
GPR153	-0.558106	3.2159	1.84382	0.191934	0.48426	0.0496764	0.0397433	0.314922	early_vs_middle
TNKS1BP1	0.364003	5.52981	1.86404	0.191944	0.48426	0.169291	0.297577	0.314922	early_vs_middle
FAM177A1	-0.422062	6.6967	1.86367	0.19201	0.48426	0.448995	0.312988	0.314922	early_vs_middle
TRIM66	-0.457557	3.83838	1.85134	0.192022	0.48426	0.0721981	0.0621968	0.314922	early_vs_middle
APCDD1	0.9119	4.91452	1.86235	0.192092	0.48426	0.0909745	0.21505	0.314922	early_vs_middle
LGI4	0.531593	4.63453	1.86111	0.192101	0.48426	0.0950499	0.180675	0.314922	early_vs_middle
ALS2	-0.403758	5.4265	1.86113	0.192167	0.484305	0.198857	0.199541	0.314881	early_vs_middle
PIGG	0.32936	4.86093	1.86052	0.192208	0.484305	0.118502	0.178512	0.314881	early_vs_middle
POLR1A	0.355896	5.40641	1.86004	0.192381	0.484436	0.159823	0.243734	0.314764	early_vs_middle
YY1	-0.423366	7.78004	1.85998	0.192409	0.484436	0.810214	0.591695	0.314764	early_vs_middle
PLEKHH2	-1.21017	0.621147	1.83177	0.192411	0.484436	0.00691772	0.0136865	0.314764	early_vs_middle
MTMR2	0.381664	5.58866	1.85972	0.192437	0.484436	0.182184	0.277366	0.314764	early_vs_middle
SNAP23	-0.425628	4.85718	1.85533	0.192579	0.484683	0.142081	0.127166	0.314542	early_vs_middle
PPP1R1B	-1.32812	2.43649	1.8306	0.192702	0.484862	0.0339993	0.0139076	0.314382	early_vs_middle
PRR14	0.428193	4.66241	1.85536	0.192739	0.484862	0.097626	0.163041	0.314382	early_vs_middle
LRRC41	0.307821	6.70905	1.85672	0.192791	0.484882	0.368259	0.541451	0.314364	early_vs_middle
PTGER3	-0.85061	2.12301	1.82851	0.192957	0.485131	0.0212313	0.011123	0.314141	early_vs_middle
GFPT2	0.481242	5.14138	1.8545	0.192979	0.485131	0.120881	0.196596	0.314141	early_vs_middle
DHRS13	0.527032	3.98684	1.84915	0.193083	0.485244	0.0593292	0.109543	0.31404	early_vs_middle
SDC2	0.445052	6.19725	1.85394	0.193113	0.485244	0.247275	0.377009	0.31404	early_vs_middle
DNMT1	0.418794	6.71326	1.85348	0.193158	0.485245	0.351141	0.483517	0.314039	early_vs_middle
AHCYL2	-0.914647	5.83119	1.85146	0.193285	0.485342	0.267782	0.219345	0.313952	early_vs_middle
SORCS1	-1.46274	6.67435	1.85166	0.193336	0.485342	0.307161	0.290927	0.313952	early_vs_middle
ATP6V0D1	0.314702	6.93099	1.85167	0.19336	0.485342	0.416432	0.578216	0.313952	early_vs_middle
PPM1A	0.2885	6.08102	1.85163	0.193374	0.485342	0.252878	0.36404	0.313952	early_vs_middle
ADIPOR1	0.440636	6.23392	1.85048	0.193505	0.485504	0.256274	0.392562	0.313807	early_vs_middle
ZYG11B	-0.320464	6.55395	1.85028	0.193527	0.485504	0.39692	0.386542	0.313807	early_vs_middle
APOA2	1.57997	4.9878	1.84928	0.193627	0.485599	0.0791246	0.113555	0.313722	early_vs_middle
MAGIX	-0.806987	1.98224	1.8219	0.193654	0.485599	0.0198336	0.010212	0.313722	early_vs_middle
RGS17	-0.990738	3.08581	1.82274	0.193935	0.486194	0.0396523	0.0222268	0.31319	early_vs_middle
GNPTAB	-0.587743	4.46902	1.83956	0.19401	0.486271	0.10779	0.0727229	0.313122	early_vs_middle
EIF2B3	-0.288693	5.69962	1.84426	0.194159	0.486531	0.23391	0.250677	0.312889	early_vs_middle
NUAK1	-0.551138	5.55952	1.84267	0.19428	0.486723	0.204714	0.166441	0.312718	early_vs_middle
NMU	1.61199	0.722943	1.80461	0.19434	0.486762	0.00374258	0.0221474	0.312683	early_vs_middle
NPAT	-0.409381	4.50851	1.83621	0.194535	0.487139	0.108558	0.0924619	0.312347	early_vs_middle
UBE2J1	0.346451	6.23641	1.84002	0.1947	0.48737	0.265808	0.406167	0.312141	early_vs_middle
ERGIC1	-0.345632	6.1542	1.83948	0.194749	0.48737	0.310641	0.280533	0.312141	early_vs_middle
SOCS7	-1.1617	4.10005	1.82482	0.194761	0.48737	0.102083	0.0645506	0.312141	early_vs_middle
DNAJB14	-0.335999	6.53244	1.83832	0.194893	0.487579	0.402326	0.337068	0.311955	early_vs_middle
CSRP1	0.92818	6.83849	1.8376	0.194965	0.487579	0.281624	0.54358	0.311955	early_vs_middle
RBMXL1	0.329853	5.38314	1.83711	0.194988	0.487579	0.152789	0.209115	0.311955	early_vs_middle
SUSD4	-0.835214	3.15097	1.81469	0.195023	0.487579	0.0469046	0.0296365	0.311955	early_vs_middle
HAX1	-0.423834	6.78948	1.83613	0.195145	0.487622	0.468305	0.390103	0.311917	early_vs_middle
CPSF2	0.276561	6.14489	1.83555	0.195213	0.487622	0.263108	0.371302	0.311917	early_vs_middle
SERINC1	0.313174	7.38267	1.83506	0.19525	0.487622	0.55162	0.759717	0.311917	early_vs_middle
FANCL	-0.35377	5.40302	1.83407	0.195259	0.487622	0.202221	0.183591	0.311917	early_vs_middle
PCBP1	-0.47332	8.40884	1.83456	0.195298	0.487622	1.10122	0.797829	0.311917	early_vs_middle
ABCC1	-0.590058	5.23974	1.83189	0.195406	0.487622	0.184675	0.162764	0.311917	early_vs_middle
RAB40C	-0.333862	4.60217	1.82953	0.195422	0.487622	0.120156	0.108162	0.311917	early_vs_middle
ZNF350	-0.739781	2.14418	1.80689	0.195493	0.487622	0.0235048	0.00930199	0.311917	early_vs_middle
PPP2R3C	-0.29145	5.70056	1.83219	0.195544	0.487622	0.238627	0.221695	0.311917	early_vs_middle
SCO1	-0.446434	6.16231	1.83237	0.195562	0.487622	0.325212	0.230427	0.311917	early_vs_middle
TNFRSF25	0.575411	2.72814	1.81375	0.19557	0.487622	0.0275571	0.0599868	0.311917	early_vs_middle
CCNDBP1	0.344636	6.39574	1.83241	0.195575	0.487622	0.302328	0.449765	0.311917	early_vs_middle
CYB5A	-0.471698	8.09042	1.8314	0.195667	0.48774	0.939648	0.707868	0.311812	early_vs_middle
NOL11	0.356055	5.86489	1.83063	0.195774	0.487897	0.220134	0.28891	0.311672	early_vs_middle
CGRRF1	-0.338391	4.79697	1.8268	0.195859	0.487997	0.13518	0.115045	0.311583	early_vs_middle
RCN2	0.420027	7.77419	1.82621	0.196265	0.488767	0.674416	0.831388	0.310898	early_vs_middle
ZDHHC9	-0.422946	4.51449	1.82088	0.196301	0.488767	0.104603	0.0882522	0.310898	early_vs_middle
NARS2	-0.566932	5.30809	1.82443	0.196302	0.488767	0.191308	0.160324	0.310898	early_vs_middle
FASTKD2	0.36163	5.64043	1.8251	0.196403	0.488835	0.194826	0.316647	0.310837	early_vs_middle
PCOLCE	1.0375	5.44644	1.82507	0.196419	0.488835	0.123433	0.213408	0.310837	early_vs_middle
RBM25	0.368606	8.1942	1.82198	0.19675	0.489353	0.850034	1.09004	0.310378	early_vs_middle
ASXL2	-0.396786	5.93412	1.82124	0.196836	0.489353	0.269114	0.282474	0.310378	early_vs_middle
HIF1AN	0.301184	5.75832	1.8213	0.196848	0.489353	0.205912	0.321786	0.310378	early_vs_middle
INO80E	0.351324	5.34652	1.82066	0.196886	0.489353	0.152713	0.258712	0.310378	early_vs_middle
POLDIP2	0.36397	6.59779	1.8208	0.196916	0.489353	0.342212	0.487158	0.310378	early_vs_middle
DOCK1	-0.699441	6.24477	1.82049	0.196931	0.489353	0.322872	0.289863	0.310378	early_vs_middle
COX11	0.385775	6.61803	1.82059	0.19694	0.489353	0.342442	0.481937	0.310378	early_vs_middle
NUP50	0.468386	5.5681	1.81913	0.197095	0.489627	0.172783	0.236154	0.310134	early_vs_middle
DDOST	0.400529	7.28661	1.81812	0.197213	0.489772	0.509143	0.59347	0.310006	early_vs_middle
ZNF594	-0.585022	3.53396	1.80183	0.197249	0.489772	0.0611271	0.0366628	0.310006	early_vs_middle
GNAI2	-0.436477	7.64009	1.81749	0.197288	0.489772	0.731471	0.516512	0.310006	early_vs_middle
PHF3	-0.292791	7.33377	1.81684	0.197369	0.489862	0.622459	0.610679	0.309926	early_vs_middle
RBP1	0.741347	8.97056	1.81586	0.197458	0.489972	1.0426	1.08158	0.309828	early_vs_middle
GIN1	-0.431014	3.86953	1.80331	0.197666	0.490377	0.0771962	0.0642087	0.30947	early_vs_middle
CSNK1D	0.239063	6.72725	1.81154	0.197995	0.491026	0.392949	0.51727	0.308895	early_vs_middle
EIF2S3	-0.572486	7.59508	1.81095	0.198056	0.491026	0.777825	0.553726	0.308895	early_vs_middle
RNMT	-0.419302	7.55484	1.81059	0.198096	0.491026	0.755429	0.61285	0.308895	early_vs_middle
SECISBP2L	-0.306584	6.32663	1.81058	0.198107	0.491026	0.347611	0.360988	0.308895	early_vs_middle
AFF1	-0.660787	7.11449	1.80963	0.19822	0.491194	0.548485	0.497615	0.308747	early_vs_middle
SMPD2	0.53131	2.5433	1.78787	0.198324	0.491341	0.0243188	0.0373731	0.308617	early_vs_middle
BCOR	0.691549	6.47281	1.80803	0.198409	0.491424	0.283308	0.481237	0.308543	early_vs_middle
UQCR10	-0.520964	10.0869	1.80741	0.198448	0.491424	2.14422	1.77143	0.308543	early_vs_middle
CTDSP1	0.452862	6.25436	1.80724	0.198505	0.491455	0.276356	0.437768	0.308516	early_vs_middle
ELMOD3	-0.386577	4.66059	1.80265	0.198571	0.491466	0.124871	0.102467	0.308506	early_vs_middle
XBP1	-0.403825	6.83304	1.80641	0.198599	0.491466	0.466807	0.403635	0.308506	early_vs_middle
ENO4	-0.891432	1.40764	1.77713	0.198727	0.491671	0.0148876	0.00917028	0.308325	early_vs_middle
SNX13	-0.42155	6.19749	1.8047	0.19879	0.491716	0.331803	0.326786	0.308286	early_vs_middle
TMEM106B	0.341588	6.99256	1.8043	0.19884	0.491728	0.446056	0.604131	0.308275	early_vs_middle
BUD31	0.342971	7.36452	1.80347	0.198929	0.491772	0.548517	0.651095	0.308237	early_vs_middle
SMC5	-0.490576	6.27385	1.80337	0.198948	0.491772	0.337687	0.298072	0.308237	early_vs_middle
EPN2	-0.360659	6.46772	1.80231	0.199082	0.491994	0.378113	0.375714	0.308041	early_vs_middle
RAB42	-0.640819	1.89948	1.77519	0.199186	0.492138	0.0185816	0.00753845	0.307913	early_vs_middle
C3orf38	0.332559	5.40558	1.79984	0.199334	0.492307	0.161274	0.253799	0.307764	early_vs_middle
PREX2	-0.750749	4.72257	1.79483	0.199345	0.492307	0.132063	0.0789912	0.307764	early_vs_middle
C2CD2L	0.546185	3.30082	1.78805	0.199486	0.492307	0.035048	0.0620365	0.307764	early_vs_middle
AP1S2	-0.653259	7.60739	1.79877	0.19949	0.492307	0.770952	0.477588	0.307764	early_vs_middle
CCDC8	0.457708	6.5804	1.79857	0.199524	0.492307	0.325937	0.517476	0.307764	early_vs_middle
GORAB	0.387305	3.65358	1.79024	0.199561	0.492307	0.0515369	0.072773	0.307764	early_vs_middle
FAM216A	-0.512518	5.3982	1.79691	0.199569	0.492307	0.204849	0.167528	0.307764	early_vs_middle
TRIM37	-0.278718	5.72914	1.79686	0.199681	0.49247	0.237168	0.230128	0.30762	early_vs_middle
PDGFRB	-1.1915	2.54896	1.77114	0.199817	0.492543	0.0274054	0.026414	0.307556	early_vs_middle
COPS6	0.354993	7.8216	1.79554	0.199859	0.492543	0.704259	0.870127	0.307556	early_vs_middle
TSC22D1	-0.503195	9.67632	1.79535	0.199871	0.492543	1.76071	1.50068	0.307556	early_vs_middle
MAPK12	0.426853	4.94816	1.7945	0.19989	0.492543	0.119428	0.190768	0.307556	early_vs_middle
RBM7	0.4016	6.07448	1.79358	0.200119	0.492995	0.245583	0.364807	0.307157	early_vs_middle
TXNDC5	1.43567	4.93948	1.79194	0.200289	0.493305	0.0785799	0.273639	0.306885	early_vs_middle
AKR1C2	0.939804	2.08834	1.76677	0.200454	0.493599	0.0137817	0.0137721	0.306626	early_vs_middle
SFXN3	-0.501586	3.48987	1.77295	0.200675	0.494033	0.0579846	0.048687	0.306244	early_vs_middle
NTF3	-1.06389	2.74707	1.76376	0.200791	0.494176	0.0333815	0.0351771	0.306118	early_vs_middle
ADCY2	-0.816677	1.95336	1.76171	0.200824	0.494176	0.0210741	0.0152182	0.306118	early_vs_middle
MTIF3	-0.309336	6.78203	1.78661	0.200946	0.494306	0.464858	0.40341	0.306004	early_vs_middle
IL17D	0.578778	4.625	1.78464	0.200993	0.494306	0.0886393	0.158024	0.306004	early_vs_middle
BAZ1B	0.281916	7.02921	1.78597	0.201012	0.494306	0.442792	0.56151	0.306004	early_vs_middle
PPIL1	0.375365	6.06086	1.78493	0.201148	0.49438	0.24943	0.358974	0.305939	early_vs_middle
TCEAL3	-0.607749	5.41918	1.78328	0.201177	0.49438	0.205292	0.104575	0.305939	early_vs_middle
GRSF1	-0.333529	7.41274	1.78408	0.201237	0.49438	0.670643	0.575331	0.305939	early_vs_middle
HSPA8	0.407134	9.2739	1.78363	0.201267	0.49438	1.33411	1.59872	0.305939	early_vs_middle
OST4	-0.736444	9.5042	1.78363	0.201268	0.49438	1.76985	1.04382	0.305939	early_vs_middle
B3GALT2	0.739653	0.931817	1.75097	0.201337	0.494392	0.00950749	0.0126661	0.305929	early_vs_middle
PPIP5K1	0.515708	3.84576	1.77735	0.201364	0.494392	0.0548386	0.0967871	0.305929	early_vs_middle
DCLRE1A	0.565883	2.7803	1.76403	0.201631	0.494938	0.0243442	0.0469724	0.305449	early_vs_middle
SMARCE1	0.349225	7.37025	1.77908	0.20183	0.495314	0.541957	0.699131	0.30512	early_vs_middle
PGPEP1	0.379933	5.34869	1.77768	0.20197	0.495356	0.149231	0.240685	0.305083	early_vs_middle
ENSA	0.455661	6.65018	1.77796	0.20198	0.495356	0.337263	0.471139	0.305083	early_vs_middle
IQGAP3	-1.20819	1.63794	1.75116	0.201983	0.495356	0.012941	0.011391	0.305083	early_vs_middle
FAM222A	0.51493	5.13271	1.77629	0.202118	0.495576	0.12648	0.208973	0.30489	early_vs_middle
DDB1	0.372173	7.73544	1.7734	0.202506	0.496418	0.663223	0.910748	0.304153	early_vs_middle
CDYL	-0.51524	6.79131	1.77288	0.202593	0.496519	0.455064	0.36602	0.304064	early_vs_middle
CAPN2	0.395991	6.31479	1.77072	0.202857	0.497034	0.287464	0.400148	0.303614	early_vs_middle
VMA21	0.296414	5.96146	1.77006	0.202932	0.497034	0.235355	0.311347	0.303614	early_vs_middle
UBXN10	0.872985	1.44505	1.74131	0.202939	0.497034	0.0101364	0.0291745	0.303614	early_vs_middle
BCL7C	-0.316037	6.36868	1.7696	0.202987	0.497039	0.359207	0.311998	0.30361	early_vs_middle
CKAP2L	-1.23147	2.07735	1.74281	0.203119	0.497151	0.0176733	0.0120411	0.303512	early_vs_middle
NR2F6	0.37041	7.40922	1.76819	0.203141	0.497151	0.550982	0.778709	0.303512	early_vs_middle
PLGRKT	-0.497986	5.11344	1.766	0.203169	0.497151	0.165953	0.106664	0.303512	early_vs_middle
CPEB4	-0.368718	7.78937	1.76546	0.203472	0.497699	0.774965	0.740783	0.303033	early_vs_middle
PCDHB14	0.539356	3.53551	1.75695	0.203517	0.497699	0.0428939	0.080875	0.303033	early_vs_middle
NUDT17	0.495732	3.54601	1.75674	0.20353	0.497699	0.0455407	0.0775316	0.303033	early_vs_middle
RPTOR	-0.819685	5.31258	1.76213	0.203635	0.497845	0.196601	0.178899	0.302906	early_vs_middle
MAGT1	0.355004	6.5556	1.76353	0.203724	0.497857	0.326747	0.470636	0.302895	early_vs_middle
FAM89A	0.63267	5.84751	1.7635	0.203731	0.497857	0.165016	0.226981	0.302895	early_vs_middle
RASD1	-0.688712	3.94457	1.75071	0.20386	0.498015	0.0798111	0.0462394	0.302757	early_vs_middle
ACACB	-0.579179	6.04749	1.76189	0.203894	0.498015	0.312079	0.266534	0.302757	early_vs_middle
BMP4	0.803258	5.31678	1.76165	0.203932	0.498015	0.105275	0.195291	0.302757	early_vs_middle
DPM1	0.259468	6.19513	1.76135	0.203992	0.49805	0.282516	0.365187	0.302727	early_vs_middle
TWF1	0.297802	5.60238	1.7606	0.204059	0.49807	0.185643	0.261127	0.30271	early_vs_middle
HLCS	-0.562237	5.37503	1.75911	0.204091	0.49807	0.188834	0.172059	0.30271	early_vs_middle
MED31	-0.540347	5.58036	1.75843	0.204235	0.498309	0.228124	0.151476	0.302501	early_vs_middle
EBF3	-1.38217	3.32601	1.73583	0.204377	0.498545	0.0563378	0.0171584	0.302296	early_vs_middle
PAIP1	-0.32324	7.35769	1.75721	0.204485	0.498698	0.654663	0.532863	0.302162	early_vs_middle
CDC42SE2	-0.503971	5.55931	1.75559	0.204587	0.498705	0.221258	0.186094	0.302156	early_vs_middle
BBS9	-0.973431	6.07974	1.75557	0.204627	0.498705	0.292903	0.197024	0.302156	early_vs_middle
EIF1AD	0.414193	4.35023	1.75306	0.204644	0.498705	0.0774279	0.126442	0.302156	early_vs_middle
MAFB	0.70703	3.52656	1.74801	0.204671	0.498705	0.0388818	0.0662244	0.302156	early_vs_middle
GLRX3	0.274995	7.26916	1.75523	0.204722	0.49872	0.535438	0.646751	0.302143	early_vs_middle
COL9A1	-0.889167	3.32964	1.73444	0.20482	0.498847	0.0443246	0.0459495	0.302033	early_vs_middle
CHTOP	0.301984	6.79849	1.75347	0.204947	0.498987	0.388506	0.544275	0.301911	early_vs_middle
DDX19B	-0.349686	4.98703	1.7509	0.204998	0.498987	0.157262	0.119433	0.301911	early_vs_middle
DONSON	0.377063	4.36303	1.74983	0.205034	0.498987	0.0825663	0.142625	0.301911	early_vs_middle
METTL2A	0.301011	5.64352	1.75212	0.205099	0.498987	0.191919	0.251608	0.301911	early_vs_middle
LNP1	-0.583699	3.78387	1.73921	0.20515	0.498987	0.0693614	0.047333	0.301911	early_vs_middle
ZNF75D	-0.628293	3.8326	1.73966	0.205151	0.498987	0.0688947	0.060299	0.301911	early_vs_middle
XPA	0.332777	6.05005	1.74919	0.205478	0.499663	0.253915	0.296159	0.301322	early_vs_middle
NT5C3B	0.32664	7.18747	1.74872	0.205521	0.499663	0.502605	0.600194	0.301322	early_vs_middle
RASSF8	-0.496688	6.83375	1.74821	0.205597	0.499672	0.458153	0.369658	0.301315	early_vs_middle
ENPP1	0.617584	2.30749	1.72656	0.205616	0.499672	0.017204	0.0269336	0.301315	early_vs_middle
KIF18A	-0.673618	2.90185	1.72525	0.205748	0.499839	0.0338985	0.023767	0.30117	early_vs_middle
PAQR3	0.35877	4.61576	1.74481	0.205776	0.499839	0.10035	0.15309	0.30117	early_vs_middle
SDHA	-0.383298	7.69708	1.74603	0.205849	0.499906	0.789812	0.651322	0.301111	early_vs_middle
CDH2	-0.488212	9.64718	1.74467	0.205998	0.500086	1.82202	1.56126	0.300955	early_vs_middle
ATG4D	0.402758	5.6306	1.7447	0.206015	0.500086	0.176731	0.254347	0.300955	early_vs_middle
COL5A2	-0.56237	6.85213	1.74416	0.206095	0.50017	0.430187	0.363217	0.300882	early_vs_middle
GAN	-0.506145	5.96738	1.74255	0.206259	0.500457	0.285686	0.222203	0.300633	early_vs_middle
RAB20	-0.606808	3.83512	1.72964	0.206408	0.500653	0.0751084	0.0576647	0.300463	early_vs_middle
FBXO45	-0.348521	4.47105	1.73642	0.206465	0.500653	0.100248	0.0812462	0.300463	early_vs_middle
PCDH7	-0.616188	9.80433	1.74073	0.206483	0.500653	1.56061	1.72206	0.300463	early_vs_middle
KATNA1	-0.288311	4.99952	1.73874	0.206523	0.500653	0.148323	0.137739	0.300463	early_vs_middle
TMEM182	-0.613991	3.57024	1.72531	0.206572	0.500662	0.060041	0.052145	0.300456	early_vs_middle
CCDC112	-0.363131	5.08493	1.73727	0.206717	0.500809	0.156961	0.137829	0.300328	early_vs_middle
PTDSS2	0.314905	5.95332	1.73906	0.206724	0.500809	0.236088	0.327495	0.300328	early_vs_middle
TBCB	0.346341	7.19686	1.73733	0.206925	0.501072	0.488735	0.612296	0.3001	early_vs_middle
ZNF319	0.453979	3.17381	1.72477	0.206951	0.501072	0.0361914	0.0758688	0.3001	early_vs_middle
DGAT1	0.397663	5.55996	1.73693	0.20697	0.501072	0.171838	0.22565	0.3001	early_vs_middle
SMG5	0.610451	5.73566	1.73651	0.20704	0.501129	0.181157	0.35699	0.300051	early_vs_middle
ZNF26	-1.14364	3.17777	1.71418	0.207121	0.501143	0.0511301	0.0331317	0.300039	early_vs_middle
NEO1	-0.473326	6.21778	1.73558	0.207144	0.501143	0.326372	0.287991	0.300039	early_vs_middle
CDON	-0.609625	3.62754	1.72129	0.207183	0.501143	0.0596207	0.0489809	0.300039	early_vs_middle
MPV17	0.368821	6.13894	1.73387	0.207371	0.501433	0.258364	0.385291	0.299787	early_vs_middle
RCN1	0.260373	7.4713	1.73319	0.207435	0.501433	0.567987	0.723526	0.299787	early_vs_middle
GSK3B	-0.453263	7.14923	1.73326	0.207441	0.501433	0.551078	0.56815	0.299787	early_vs_middle
VASH1	0.530856	5.55989	1.73252	0.207524	0.50144	0.158943	0.283139	0.299781	early_vs_middle
DNTTIP2	0.303797	6.08561	1.7322	0.207578	0.50144	0.253199	0.331256	0.299781	early_vs_middle
COX6B1	-0.641567	10.2642	1.73188	0.207581	0.50144	2.2855	1.67878	0.299781	early_vs_middle
NPC2	0.551099	8.83474	1.73049	0.207756	0.501753	1.0854	1.22075	0.29951	early_vs_middle
NSUN6	-0.481094	5.47713	1.72839	0.20793	0.502061	0.212768	0.204228	0.299244	early_vs_middle
PLXND1	0.645469	4.44859	1.72674	0.208009	0.502142	0.0785841	0.155064	0.299174	early_vs_middle
EIF3M	-0.380527	8.05863	1.72812	0.208062	0.502158	0.96226	0.729493	0.299159	early_vs_middle
YES1	0.328415	6.15131	1.72769	0.208142	0.50224	0.253043	0.355605	0.299089	early_vs_middle
ITFG1	-0.529441	7.4852	1.72516	0.208446	0.502863	0.674458	0.673478	0.298551	early_vs_middle
NR2C2	-0.882086	5.27173	1.72154	0.208615	0.503096	0.203502	0.172728	0.298349	early_vs_middle
TRMT61B	-0.311049	4.80041	1.72096	0.208634	0.503096	0.132274	0.121425	0.298349	early_vs_middle
PEPD	0.292405	5.8456	1.72213	0.208828	0.50338	0.218615	0.295118	0.298104	early_vs_middle
GSTP1	0.531809	10.269	1.72139	0.208891	0.50338	1.9196	2.04791	0.298104	early_vs_middle
QPCTL	0.834625	3.29775	1.71263	0.208928	0.50338	0.034406	0.0883385	0.298104	early_vs_middle
EIF1B	-0.465839	8.96434	1.72057	0.208998	0.50338	1.40515	1.12829	0.298104	early_vs_middle
SYNPO2	-0.863337	6.43076	1.72057	0.209014	0.50338	0.328457	0.250715	0.298104	early_vs_middle
ANO10	-0.780556	5.78745	1.71953	0.209065	0.50338	0.254489	0.226168	0.298104	early_vs_middle
MGME1	-0.288082	5.1792	1.71849	0.209118	0.50338	0.166386	0.166956	0.298104	early_vs_middle
CLIP2	-0.710134	3.82848	1.70708	0.20912	0.50338	0.066664	0.060447	0.298104	early_vs_middle
ZNF280B	-0.391143	4.11102	1.71091	0.209295	0.503689	0.0846045	0.0803734	0.297838	early_vs_middle
PRSS35	-1.29103	6.38498	1.71681	0.209451	0.503954	0.345468	0.218286	0.297609	early_vs_middle
CENPC	-0.424182	5.3242	1.71552	0.209508	0.503979	0.194089	0.167204	0.297587	early_vs_middle
FAM200B	-0.323216	6.10355	1.71492	0.209728	0.504328	0.311498	0.256625	0.297287	early_vs_middle
TPP2	-0.31957	5.73686	1.71449	0.209745	0.504328	0.249258	0.232739	0.297287	early_vs_middle
LIMD1	-0.468445	5.01884	1.71145	0.209898	0.504585	0.157735	0.161311	0.297066	early_vs_middle
GPR19	1.05152	2.96908	1.70119	0.20999	0.504695	0.0211875	0.0625579	0.296971	early_vs_middle
LANCL1	0.545032	5.73252	1.71214	0.210088	0.50482	0.185621	0.340432	0.296864	early_vs_middle
POGK	0.260365	6.04796	1.7111	0.210224	0.504959	0.251776	0.328054	0.296744	early_vs_middle
ZNF43	-0.579686	5.32722	1.70945	0.210238	0.504959	0.187918	0.1413	0.296744	early_vs_middle
OIP5	-1.2768	2.36825	1.68641	0.210355	0.505093	0.0303203	0.00924043	0.296629	early_vs_middle
UTP23	0.272192	5.20682	1.70875	0.210443	0.505093	0.145416	0.195114	0.296629	early_vs_middle
FBXO21	-0.363343	6.39884	1.70917	0.210465	0.505093	0.365961	0.281163	0.296629	early_vs_middle
SPATC1L	0.36997	6.20729	1.7091	0.210478	0.505093	0.276074	0.372441	0.296629	early_vs_middle
CRY1	-0.486194	5.36495	1.70713	0.210572	0.505206	0.194985	0.190382	0.296531	early_vs_middle
REEP5	-0.283332	7.39512	1.70716	0.21071	0.505277	0.651345	0.576718	0.29647	early_vs_middle
MAB21L2	-1.16268	1.59262	1.68179	0.210735	0.505277	0.0128131	0.019679	0.29647	early_vs_middle
SLCO1A2	-1.073	3.00674	1.68517	0.21074	0.505277	0.039351	0.0238412	0.29647	early_vs_middle
CHKA	-0.590364	6.37105	1.70655	0.210791	0.505288	0.369449	0.331684	0.296461	early_vs_middle
UPK1B	-1.24198	1.85828	1.68144	0.210859	0.505342	0.0218069	0.00401978	0.296415	early_vs_middle
MFHAS1	-0.25996	5.58826	1.70473	0.210965	0.50545	0.208965	0.220761	0.296322	early_vs_middle
ARID5B	-0.969711	5.38836	1.70289	0.210997	0.50545	0.177961	0.0936509	0.296322	early_vs_middle
RHOG	0.400093	5.14137	1.70384	0.211066	0.505506	0.129715	0.211958	0.296274	early_vs_middle
SH3PXD2B	-0.596542	5.11007	1.70126	0.211191	0.505582	0.1635	0.155254	0.296209	early_vs_middle
KIF4A	-1.22222	2.73921	1.68067	0.211225	0.505582	0.0263716	0.0224565	0.296209	early_vs_middle
JADE2	-0.47626	2.54209	1.68117	0.211242	0.505582	0.0297665	0.0219876	0.296209	early_vs_middle
SMARCA5	0.271666	7.97521	1.70254	0.211283	0.505582	0.76616	0.9506	0.296209	early_vs_middle
ABCD1	0.453593	4.41361	1.69915	0.211433	0.50583	0.0811896	0.13314	0.295996	early_vs_middle
KLHDC8B	-0.357068	6.68733	1.70068	0.211547	0.505989	0.442053	0.368686	0.295859	early_vs_middle
GAMT	-0.410713	7.60023	1.70021	0.211592	0.505989	0.731982	0.591267	0.295859	early_vs_middle
HRH2	-0.617662	5.35185	1.69776	0.211732	0.506213	0.197527	0.117778	0.295667	early_vs_middle
CRHBP	1.11429	6.29476	1.69807	0.21188	0.506337	0.14737	0.213873	0.29556	early_vs_middle
LAMP2	0.326041	6.31847	1.69807	0.211881	0.506337	0.291576	0.425148	0.29556	early_vs_middle
HK1	-0.376524	8.27745	1.69753	0.211923	0.506337	1.04272	0.937202	0.29556	early_vs_middle
ZNF620	0.364497	4.50811	1.69263	0.212286	0.507095	0.0895206	0.13553	0.294911	early_vs_middle
DNAJC21	-0.360766	6.97557	1.69213	0.212637	0.507822	0.509875	0.42737	0.294289	early_vs_middle
ST6GALNAC4	-0.394885	5.48883	1.69034	0.212766	0.507954	0.209649	0.164566	0.294176	early_vs_middle
CCDC15	-0.608881	1.39686	1.66529	0.212785	0.507954	0.0129286	0.00610674	0.294176	early_vs_middle
ST7L	-0.399075	5.21201	1.68799	0.212987	0.508255	0.178744	0.169584	0.293919	early_vs_middle
ANO8	0.470231	3.75739	1.68315	0.213004	0.508255	0.0516513	0.0955903	0.293919	early_vs_middle
N4BP1	-0.301079	6.04872	1.6888	0.213051	0.508256	0.291406	0.278391	0.293917	early_vs_middle
PPFIA2	-1.13904	5.0146	1.68346	0.213147	0.508374	0.132723	0.107107	0.293817	early_vs_middle
SPARC	0.596292	8.04291	1.68747	0.21321	0.508413	0.613053	0.986217	0.293783	early_vs_middle
TOB2	0.316906	6.04404	1.68612	0.213413	0.508693	0.241887	0.315726	0.293544	early_vs_middle
MICU2	-0.337529	6.82145	1.68605	0.21342	0.508693	0.466601	0.440735	0.293544	early_vs_middle
ADAMTS6	-0.995743	7.75225	1.68563	0.213467	0.508693	0.628484	0.509796	0.293544	early_vs_middle
MAPRE2	-0.505805	5.68026	1.68324	0.213706	0.509001	0.231803	0.212802	0.293281	early_vs_middle
TNIK	-0.671633	7.26955	1.6836	0.213733	0.509001	0.569221	0.532693	0.293281	early_vs_middle
PGF	0.565244	5.02433	1.68298	0.213736	0.509001	0.111354	0.184476	0.293281	early_vs_middle
BLOC1S4	-0.441324	6.05961	1.68149	0.213989	0.509494	0.30103	0.227233	0.292861	early_vs_middle
USP51	-0.389196	4.65669	1.67769	0.214042	0.509509	0.118381	0.108198	0.292848	early_vs_middle
CBX8	0.403162	3.61623	1.67216	0.21424	0.509868	0.0505969	0.0758184	0.292542	early_vs_middle
TMEM243	0.49778	4.3253	1.67575	0.214401	0.510035	0.0727958	0.118893	0.2924	early_vs_middle
DDX42	0.287193	6.86767	1.67839	0.214407	0.510035	0.41129	0.543517	0.2924	early_vs_middle
COX20	-0.466193	7.60099	1.67785	0.214469	0.510035	0.77261	0.592852	0.2924	early_vs_middle
FREM2	0.759997	6.72002	1.67706	0.214579	0.510035	0.277431	0.502194	0.2924	early_vs_middle
SRPX	-0.702568	4.18539	1.66848	0.214588	0.510035	0.0888832	0.0710339	0.2924	early_vs_middle
PHTF1	0.323908	6.18838	1.67704	0.214589	0.510035	0.2647	0.393658	0.2924	early_vs_middle
MEGF8	0.361817	6.4021	1.67664	0.214641	0.510047	0.301034	0.47588	0.29239	early_vs_middle
PTN	0.668762	7.55971	1.6759	0.214712	0.510104	0.440895	0.731684	0.292341	early_vs_middle
TBC1D10B	0.363833	5.20273	1.67399	0.214917	0.510295	0.135682	0.230611	0.292178	early_vs_middle
MAP3K13	-0.572833	5.68949	1.67324	0.214994	0.510295	0.235163	0.180387	0.292178	early_vs_middle
CCDC77	-0.539116	3.6073	1.66042	0.215024	0.510295	0.061067	0.0545622	0.292178	early_vs_middle
ADPGK	0.365586	5.35269	1.67334	0.215025	0.510295	0.156746	0.225481	0.292178	early_vs_middle
SSU72	-0.409391	7.47245	1.67358	0.215026	0.510295	0.713754	0.532589	0.292178	early_vs_middle
ZNF436	0.648935	5.16556	1.67216	0.215175	0.510539	0.125773	0.2646	0.291971	early_vs_middle
NIN	-0.476811	5.77756	1.67125	0.215284	0.510688	0.246454	0.192853	0.291845	early_vs_middle
MADD	0.356513	5.6664	1.6706	0.215412	0.510789	0.196851	0.305075	0.291759	early_vs_middle
NDUFAF5	-0.376326	5.53826	1.6697	0.215453	0.510789	0.217346	0.188808	0.291759	early_vs_middle
FBXL12	0.270926	5.50696	1.66988	0.215487	0.510789	0.179047	0.232791	0.291759	early_vs_middle
IZUMO4	0.641948	1.9794	1.64708	0.215548	0.510789	0.0159257	0.0253653	0.291759	early_vs_middle
AMIGO2	0.675687	2.66131	1.65304	0.215561	0.510789	0.0205127	0.0457619	0.291759	early_vs_middle
PPP1R3C	-0.469001	7.09476	1.66815	0.215742	0.511107	0.534866	0.442148	0.291488	early_vs_middle
CEND1	-0.557407	2.39777	1.64579	0.215827	0.511199	0.0253796	0.0147529	0.29141	early_vs_middle
USP53	-0.453256	6.96489	1.66637	0.215976	0.511243	0.490844	0.479498	0.291373	early_vs_middle
PODXL2	0.523421	3.78219	1.66017	0.216052	0.511243	0.0516348	0.0782725	0.291373	early_vs_middle
CROT	-0.402189	4.24227	1.65945	0.216059	0.511243	0.0942073	0.0708927	0.291373	early_vs_middle
GLT8D2	0.701483	2.81299	1.65135	0.216083	0.511243	0.0263688	0.0520993	0.291373	early_vs_middle
CADPS2	-1.14341	6.16217	1.66497	0.21609	0.511243	0.282675	0.16314	0.291373	early_vs_middle
MYBPC3	-0.690395	9.23176	1.66496	0.216131	0.511243	1.57834	1.2307	0.291373	early_vs_middle
SYAP1	-0.407011	6.76938	1.66488	0.216173	0.511243	0.454751	0.365843	0.291373	early_vs_middle
MTG2	-0.299804	4.72462	1.66117	0.216276	0.511377	0.12394	0.110282	0.291259	early_vs_middle
DEPDC5	-0.690501	4.20197	1.65551	0.216357	0.511408	0.0965999	0.0864051	0.291232	early_vs_middle
APTX	-0.414276	5.88909	1.66295	0.21639	0.511408	0.274364	0.256586	0.291232	early_vs_middle
DNAJC30	-0.363342	5.03711	1.66104	0.21643	0.511408	0.156649	0.149038	0.291232	early_vs_middle
PDIK1L	0.535759	3.67079	1.6561	0.216494	0.51145	0.048435	0.0818041	0.291197	early_vs_middle
EHD4	-0.363565	6.67151	1.66191	0.216564	0.511486	0.425624	0.386625	0.291166	early_vs_middle
CASP2	0.377393	4.33862	1.65845	0.216643	0.511486	0.0776955	0.12641	0.291166	early_vs_middle
BTBD6	0.504391	4.24848	1.65817	0.216677	0.511486	0.0712566	0.107086	0.291166	early_vs_middle
DIS3L2	-0.498996	5.88501	1.66026	0.216736	0.511486	0.270262	0.247776	0.291166	early_vs_middle
COPZ1	-0.33301	7.18542	1.66032	0.216766	0.511486	0.591918	0.474237	0.291166	early_vs_middle
RHPN1	0.553065	2.8833	1.6457	0.21679	0.511486	0.031244	0.0473775	0.291166	early_vs_middle
SHROOM2	-0.534165	4.78428	1.65615	0.216884	0.511555	0.122297	0.119694	0.291108	early_vs_middle
VPS4B	0.346658	5.91806	1.65924	0.216913	0.511555	0.223787	0.334479	0.291108	early_vs_middle
COA6	-0.387519	6.32083	1.65885	0.216961	0.511558	0.353437	0.270363	0.291105	early_vs_middle
IBA57	0.364937	3.53578	1.64918	0.217149	0.51165	0.0453764	0.0712229	0.291027	early_vs_middle
MPPE1	-0.509259	5.02114	1.6551	0.217168	0.51165	0.157873	0.127098	0.291027	early_vs_middle
ACOT8	-0.296554	4.96884	1.65536	0.217169	0.51165	0.150185	0.133584	0.291027	early_vs_middle
SNRPC	0.290875	7.673	1.65672	0.217224	0.51165	0.670288	0.812306	0.291027	early_vs_middle
KIF20A	-0.983565	1.69468	1.63276	0.217234	0.51165	0.0142716	0.0148309	0.291027	early_vs_middle
MGAT3	0.383797	4.96133	1.65529	0.217318	0.511738	0.121903	0.223837	0.290952	early_vs_middle
NDUFB3	-0.524784	8.28108	1.65518	0.217425	0.511879	1.04371	0.765202	0.290833	early_vs_middle
FBXL15	-0.338044	5.73189	1.65443	0.217497	0.511936	0.240623	0.207123	0.290784	early_vs_middle
MYRF	0.484954	5.74677	1.65444	0.217542	0.511936	0.185106	0.332779	0.290784	early_vs_middle
RTKN2	-0.827126	2.40277	1.63202	0.217639	0.511966	0.0235377	0.0206001	0.290759	early_vs_middle
DDX50	-0.22283	6.65701	1.65368	0.217649	0.511966	0.425004	0.411698	0.290759	early_vs_middle
IRAK1	0.418396	4.72666	1.65165	0.217737	0.51197	0.0985205	0.152993	0.290756	early_vs_middle
MEIS1	-0.61838	6.9676	1.65272	0.217774	0.51197	0.492381	0.462082	0.290756	early_vs_middle
ZNF44	-0.403165	5.32693	1.65144	0.217796	0.51197	0.194919	0.161331	0.290756	early_vs_middle
PLN	-0.70746	9.93624	1.65175	0.217869	0.51197	1.67255	1.35263	0.290756	early_vs_middle
BAX	0.34221	7.47866	1.65175	0.217884	0.51197	0.551024	0.683108	0.290756	early_vs_middle
FBXW2	0.360918	6.28752	1.65128	0.217967	0.512054	0.287592	0.430254	0.290684	early_vs_middle
ZMYND11	-0.332935	6.66124	1.65044	0.218077	0.512202	0.427477	0.419596	0.290558	early_vs_middle
ABCG1	0.73375	3.98948	1.64569	0.218236	0.512467	0.0573578	0.113698	0.290334	early_vs_middle
SEMA3D	-1.32661	4.46765	1.63797	0.218441	0.512589	0.112313	0.0417315	0.290231	early_vs_middle
GSPT1	-0.399973	7.30456	1.64747	0.218463	0.512589	0.629414	0.479497	0.290231	early_vs_middle
DICER1	-0.294992	6.93377	1.64733	0.218487	0.512589	0.494334	0.464357	0.290231	early_vs_middle
CREBL2	0.422312	4.6771	1.64573	0.218506	0.512589	0.0971715	0.151982	0.290231	early_vs_middle
CHRNA3	-0.956962	2.80107	1.62618	0.218523	0.512589	0.0314493	0.0234764	0.290231	early_vs_middle
SPHK1	0.624196	4.18061	1.64381	0.218572	0.512594	0.0644983	0.107489	0.290227	early_vs_middle
NFKB1	-0.550998	5.44312	1.64526	0.218628	0.512616	0.205145	0.166982	0.290208	early_vs_middle
RAC2	-1.2626	1.76451	1.62127	0.218833	0.512986	0.0163363	0.00873591	0.289895	early_vs_middle
NIF3L1	-0.275369	4.75193	1.6413	0.218933	0.513004	0.125883	0.129793	0.28988	early_vs_middle
SOX9	-0.64211	2.54498	1.62285	0.218954	0.513004	0.0249963	0.0156908	0.28988	early_vs_middle
PRX	0.654151	2.21727	1.62331	0.218981	0.513004	0.0181219	0.034509	0.28988	early_vs_middle
DDX60	-0.765112	2.47754	1.62206	0.219034	0.513018	0.0264913	0.0199794	0.289867	early_vs_middle
ARMCX1	-0.396261	5.83409	1.64205	0.21915	0.513181	0.259869	0.182639	0.28973	early_vs_middle
ATP9B	-0.692373	5.9975	1.64091	0.219299	0.513418	0.296224	0.285757	0.289529	early_vs_middle
SSR3	-0.371288	8.64022	1.64043	0.219379	0.513497	1.23144	0.973979	0.289462	early_vs_middle
AHI1	-0.522878	6.08736	1.63977	0.219472	0.513511	0.312754	0.255194	0.28945	early_vs_middle
DCTN6	0.305263	6.65182	1.63988	0.219479	0.513511	0.366761	0.494832	0.28945	early_vs_middle
MPDU1	0.343601	5.25508	1.63884	0.21956	0.513514	0.146079	0.20555	0.289447	early_vs_middle
SESTD1	-0.379581	6.00882	1.63895	0.219584	0.513514	0.277324	0.224588	0.289447	early_vs_middle
POLL	0.454149	4.83707	1.6378	0.219622	0.513514	0.108681	0.161947	0.289447	early_vs_middle
BCO2	-0.488326	6.83425	1.63847	0.21967	0.513519	0.485277	0.398096	0.289443	early_vs_middle
NR1D2	-0.336882	5.57192	1.63732	0.219747	0.513566	0.218669	0.202444	0.289404	early_vs_middle
RAB26	-0.590042	1.95848	1.61512	0.219784	0.513566	0.0218046	0.020756	0.289404	early_vs_middle
LPXN	-0.732455	2.73742	1.61675	0.219847	0.513581	0.0363267	0.0340755	0.289391	early_vs_middle
TMEM50B	-0.318604	5.84621	1.63641	0.219913	0.513581	0.264323	0.258891	0.289391	early_vs_middle
CBFA2T3	0.758762	2.94499	1.62452	0.219932	0.513581	0.0280979	0.0342401	0.289391	early_vs_middle
CAMSAP2	-0.478753	6.76969	1.63552	0.220067	0.513764	0.44292	0.432291	0.289236	early_vs_middle
CCDC66	-0.357662	6.14204	1.63501	0.220122	0.513764	0.328751	0.304582	0.289236	early_vs_middle
FAM120AOS	-0.243112	6.05226	1.63441	0.220202	0.513764	0.289828	0.304722	0.289236	early_vs_middle
KDM5D	1.64367	5.11824	1.63422	0.220243	0.513764	0.0801804	0.293145	0.289236	early_vs_middle
ZNF124	-0.688095	5.57615	1.63319	0.220245	0.513764	0.227838	0.145136	0.289236	early_vs_middle
KDM1A	0.313212	7.25523	1.63295	0.220396	0.514005	0.51612	0.706501	0.289033	early_vs_middle
HMGA1	0.869232	8.68403	1.63168	0.22055	0.514005	0.907298	1.04402	0.289033	early_vs_middle
FN3K	0.461348	4.88162	1.6308	0.220574	0.514005	0.112537	0.205093	0.289033	early_vs_middle
PPP1R21	-0.522762	5.24431	1.62999	0.220607	0.514005	0.182074	0.181217	0.289033	early_vs_middle
RPP21	-0.802239	4.70375	1.62634	0.220663	0.514005	0.148164	0.1105	0.289033	early_vs_middle
FAM168A	-0.625088	6.22103	1.63024	0.220757	0.514005	0.3301	0.311871	0.289033	early_vs_middle
STT3B	0.481656	7.25249	1.63025	0.220758	0.514005	0.472536	0.7251	0.289033	early_vs_middle
MTA1	0.379437	6.32891	1.62978	0.220839	0.514005	0.287585	0.417797	0.289033	early_vs_middle
L3MBTL3	-0.606352	3.34463	1.61398	0.22084	0.514005	0.0489473	0.0373267	0.289033	early_vs_middle
ELP3	-0.347931	5.36973	1.62884	0.220842	0.514005	0.196461	0.187944	0.289033	early_vs_middle
EYA1	-1.0578	2.97205	1.60933	0.220865	0.514005	0.0416824	0.0359186	0.289033	early_vs_middle
TNK2	0.619506	5.94386	1.62836	0.221032	0.514184	0.202499	0.372497	0.288881	early_vs_middle
ZC3H14	-0.358995	6.75078	1.6283	0.221036	0.514184	0.462321	0.374343	0.288881	early_vs_middle
MTX2	-0.262776	7.21885	1.6261	0.221326	0.514749	0.596208	0.5276	0.288405	early_vs_middle
ICMT	0.316834	5.7905	1.62513	0.221457	0.514943	0.208096	0.324579	0.288241	early_vs_middle
ZNF135	-0.797386	3.52484	1.60701	0.221879	0.515677	0.0639153	0.0264685	0.287623	early_vs_middle
DDI2	-0.319286	5.63895	1.62116	0.221938	0.515677	0.225563	0.20536	0.287623	early_vs_middle
MIA2	-1.55633	4.6526	1.61208	0.221953	0.515677	0.156131	0.0740436	0.287623	early_vs_middle
SMDT1	-0.346775	7.90115	1.62132	0.221961	0.515677	0.861345	0.735707	0.287623	early_vs_middle
LRIG2	-0.303551	5.37915	1.61983	0.22207	0.515822	0.194563	0.180839	0.2875	early_vs_middle
SAR1A	-0.492878	6.41924	1.61832	0.222383	0.516314	0.382574	0.259893	0.287086	early_vs_middle
MAPK15	0.814753	0.868176	1.5893	0.222406	0.516314	0.00778482	0.018722	0.287086	early_vs_middle
BEX4	-0.449945	8.42702	1.61787	0.222424	0.516314	1.11523	0.912576	0.287086	early_vs_middle
MYOZ1	-0.620231	3.89676	1.60736	0.222484	0.516343	0.0728944	0.0628003	0.287062	early_vs_middle
ZNF680	1.31131	3.20707	1.60935	0.222605	0.516516	0.0264279	0.0829954	0.286916	early_vs_middle
MAN2A2	0.552531	4.83085	1.6143	0.222811	0.516885	0.105384	0.18815	0.286606	early_vs_middle
C8orf82	-0.575325	5.40286	1.61339	0.222905	0.516992	0.211588	0.120158	0.286516	early_vs_middle
CDK11A	0.773242	5.0991	1.61229	0.223163	0.517455	0.11387	0.209266	0.286128	early_vs_middle
ARHGAP28	-0.493553	5.15629	1.61052	0.223225	0.517455	0.160029	0.147507	0.286128	early_vs_middle
UBE2G2	-0.335635	7.04297	1.612	0.223246	0.517455	0.532115	0.458124	0.286128	early_vs_middle
TMEM104	0.450127	3.94559	1.60662	0.223375	0.517643	0.0577885	0.112166	0.28597	early_vs_middle
AP4S1	-0.420249	4.42839	1.60465	0.223612	0.517971	0.108873	0.105816	0.285695	early_vs_middle
SHROOM3	-0.527963	4.59978	1.60487	0.223657	0.517971	0.107931	0.118756	0.285695	early_vs_middle
CBX6	-0.367886	6.53583	1.60882	0.223685	0.517971	0.39363	0.366186	0.285695	early_vs_middle
ZSCAN20	0.616221	1.98801	1.58757	0.223706	0.517971	0.0148078	0.0259969	0.285695	early_vs_middle
PIP5K1A	-0.389858	6.50444	1.60778	0.223826	0.51814	0.384819	0.382689	0.285553	early_vs_middle
VPS4A	0.274744	5.81789	1.60577	0.224095	0.518652	0.222693	0.309025	0.285124	early_vs_middle
LCP1	1.08837	3.67384	1.601	0.224169	0.518715	0.0266839	0.110215	0.285071	early_vs_middle
SCN1B	0.594276	1.74314	1.58228	0.224241	0.518772	0.012784	0.0207655	0.285024	early_vs_middle
ASGR1	0.459606	4.35311	1.60159	0.224343	0.518897	0.0798953	0.116209	0.284918	early_vs_middle
RHOBTB1	-0.472391	4.36326	1.5957	0.224769	0.519534	0.101157	0.0953939	0.284386	early_vs_middle
TMEM19	0.365124	4.77936	1.59962	0.22478	0.519534	0.104066	0.157743	0.284386	early_vs_middle
TBC1D9	-0.694223	4.35492	1.59422	0.224806	0.519534	0.09845	0.0779568	0.284386	early_vs_middle
MAP3K10	0.396585	3.91527	1.59586	0.224808	0.519534	0.0585619	0.102528	0.284386	early_vs_middle
PER2	0.394448	3.34279	1.5901	0.224971	0.519799	0.0421986	0.0572842	0.284165	early_vs_middle
NUMB	-0.389103	6.92761	1.59751	0.22524	0.520311	0.490423	0.456483	0.283737	early_vs_middle
GALNT16	-0.678283	1.95553	1.57566	0.22529	0.520317	0.0189147	0.012082	0.283732	early_vs_middle
NKIRAS2	0.263332	6.439	1.59482	0.225615	0.520958	0.32119	0.387592	0.283197	early_vs_middle
UTP6	0.294482	5.59917	1.59421	0.225676	0.520989	0.190533	0.253334	0.283172	early_vs_middle
PBDC1	0.311351	6.33638	1.59387	0.225747	0.521043	0.292482	0.351529	0.283127	early_vs_middle
TAF8	0.272378	5.06738	1.59215	0.225879	0.521237	0.129605	0.178201	0.282965	early_vs_middle
GIPR	-0.504268	4.01277	1.58423	0.225941	0.521257	0.081586	0.0688629	0.282948	early_vs_middle
DHRS9	1.22331	2.20202	1.57317	0.225983	0.521257	0.0136627	0.0181966	0.282948	early_vs_middle
ARRB2	0.417158	3.91335	1.58656	0.226092	0.521287	0.061976	0.0800766	0.282923	early_vs_middle
GOLM1	0.289796	6.35875	1.59137	0.226093	0.521287	0.295348	0.429037	0.282923	early_vs_middle
SYT14	-0.940195	2.35059	1.57054	0.226139	0.521287	0.0271667	0.0140384	0.282923	early_vs_middle
CDK9	0.559716	6.01532	1.59062	0.226199	0.521316	0.217839	0.389068	0.282899	early_vs_middle
CEPT1	-0.362342	5.10786	1.58754	0.226415	0.521704	0.164384	0.168526	0.282576	early_vs_middle
GNE	-0.442356	3.86569	1.57957	0.226465	0.52171	0.0756498	0.0773082	0.282571	early_vs_middle
ZNF90	-0.538476	4.12799	1.57994	0.226633	0.52191	0.0871558	0.0686779	0.282405	early_vs_middle
TMEM222	0.400669	5.08203	1.58674	0.226648	0.52191	0.127464	0.169648	0.282405	early_vs_middle
BEX1	-0.610542	7.87908	1.5865	0.226753	0.522043	0.755668	0.59917	0.282293	early_vs_middle
PITHD1	0.314547	6.37744	1.58495	0.226988	0.522345	0.309777	0.38454	0.282043	early_vs_middle
ABHD13	0.28809	5.56238	1.58391	0.227105	0.522345	0.187406	0.259716	0.282043	early_vs_middle
SLC25A12	-0.537091	6.35276	1.58385	0.227132	0.522345	0.375385	0.338309	0.282043	early_vs_middle
FKRP	0.323532	4.50872	1.58167	0.227157	0.522345	0.0927334	0.135768	0.282043	early_vs_middle
CCDC159	0.414457	3.40058	1.57466	0.227221	0.522345	0.0400945	0.0666886	0.282043	early_vs_middle
GMCL1	-0.42262	5.99821	1.58241	0.227314	0.522345	0.297219	0.213646	0.282043	early_vs_middle
PPP2R5E	-0.355224	6.88206	1.58248	0.227329	0.522345	0.476195	0.439139	0.282043	early_vs_middle
SBF1	0.445292	5.12784	1.58187	0.227346	0.522345	0.126975	0.220907	0.282043	early_vs_middle
PKIG	-0.381389	6.97858	1.58235	0.227348	0.522345	0.510732	0.390713	0.282043	early_vs_middle
MPC2	-0.498093	8.18232	1.58209	0.227362	0.522345	0.981696	0.681457	0.282043	early_vs_middle
TBK1	-0.355414	5.0975	1.57992	0.227476	0.522454	0.162643	0.144445	0.281952	early_vs_middle
CCND1	-0.932108	7.17756	1.58123	0.227505	0.522454	0.516894	0.268501	0.281952	early_vs_middle
CRIPT	0.362458	6.28585	1.58089	0.227555	0.52246	0.292968	0.398642	0.281947	early_vs_middle
KIF1C	0.436522	6.42735	1.58022	0.227648	0.522467	0.289535	0.470345	0.281941	early_vs_middle
PMM2	-0.512567	4.72626	1.57691	0.227654	0.522467	0.129017	0.105583	0.281941	early_vs_middle
DARS2	0.484999	4.04125	1.576	0.227724	0.522497	0.0616165	0.127554	0.281917	early_vs_middle
ITM2A	-0.477225	3.92915	1.57065	0.227776	0.522497	0.0733132	0.0620941	0.281917	early_vs_middle
TBPL1	0.378728	5.18969	1.57803	0.227884	0.522497	0.137613	0.20914	0.281917	early_vs_middle
SMARCA1	-0.373467	8.41472	1.57826	0.227895	0.522497	1.1005	0.995365	0.281917	early_vs_middle
PFDN6	0.323483	6.83351	1.57834	0.227906	0.522497	0.403499	0.502707	0.281917	early_vs_middle
DNAJC25	-0.260463	4.8733	1.57566	0.228004	0.522613	0.138772	0.124274	0.28182	early_vs_middle
TMC6	0.44136	6.06007	1.57664	0.228152	0.522843	0.231596	0.367593	0.281629	early_vs_middle
C2orf69	-0.310548	4.32728	1.57022	0.228382	0.523259	0.0963048	0.0876712	0.281283	early_vs_middle
NFS1	0.400393	4.43901	1.57075	0.22867	0.523794	0.0825445	0.133251	0.280839	early_vs_middle
C4orf3	-0.465245	9.65616	1.57237	0.228717	0.523794	1.78456	1.46709	0.280839	early_vs_middle
GLIPR1	-1.07238	1.51387	1.55001	0.228764	0.523794	0.0165323	0.00427065	0.280839	early_vs_middle
C14orf39	-0.6086	3.2124	1.55579	0.228807	0.523794	0.0465859	0.0472609	0.280839	early_vs_middle
TECRL	-0.755355	10.1454	1.57051	0.228979	0.524079	1.88915	1.56028	0.280603	early_vs_middle
ANKRD12	-0.462783	7.5912	1.56935	0.229164	0.524392	0.726171	0.603032	0.280344	early_vs_middle
ZNF783	0.461604	4.02691	1.56437	0.229347	0.524649	0.0618823	0.116622	0.280131	early_vs_middle
ANKRD1	-1.18472	9.55306	1.56775	0.229372	0.524649	0.994294	0.702796	0.280131	early_vs_middle
ELK1	0.269017	4.40699	1.56414	0.229553	0.524953	0.0853011	0.117962	0.27988	early_vs_middle
RPE	-0.341203	5.25066	1.56437	0.229724	0.525233	0.183084	0.138461	0.279648	early_vs_middle
THAP8	-0.529486	4.0218	1.55699	0.229771	0.525233	0.082312	0.0720482	0.279648	early_vs_middle
ZNF3	0.296936	5.35844	1.56432	0.22984	0.52528	0.161281	0.220995	0.279609	early_vs_middle
SLC6A16	-0.593632	4.31558	1.5562	0.230182	0.525898	0.0997164	0.0875858	0.279098	early_vs_middle
CANT1	0.384845	5.36264	1.5618	0.230207	0.525898	0.15223	0.264796	0.279098	early_vs_middle
ATP6V1G2	-0.533393	4.25249	1.5554	0.23027	0.525905	0.0983882	0.0828152	0.279092	early_vs_middle
MGLL	-0.808862	3.26876	1.54511	0.230306	0.525905	0.0466948	0.036601	0.279092	early_vs_middle
PIGU	-0.330818	4.91374	1.55841	0.23044	0.526001	0.139618	0.125813	0.279014	early_vs_middle
RASSF9	-0.705795	1.75328	1.53909	0.230444	0.526001	0.0172742	0.0142986	0.279014	early_vs_middle
CSE1L	-0.288953	6.09336	1.5594	0.230576	0.526031	0.294809	0.253235	0.278989	early_vs_middle
UTP18	0.450492	4.85053	1.55836	0.230599	0.526031	0.113663	0.165148	0.278989	early_vs_middle
ZNF638	-0.318826	7.9322	1.55917	0.230602	0.526031	0.853585	0.854993	0.278989	early_vs_middle
PGAM5	0.476068	4.04202	1.55406	0.23083	0.526442	0.0656905	0.107854	0.27865	early_vs_middle
BAZ2B	-0.395754	7.81067	1.5569	0.230928	0.526495	0.764416	0.759725	0.278605	early_vs_middle
NABP2	0.327097	4.67618	1.55514	0.230979	0.526495	0.100514	0.141245	0.278605	early_vs_middle
ADPRHL1	-0.887856	6.88364	1.55653	0.230998	0.526495	0.475551	0.281582	0.278605	early_vs_middle
PPM1K	-0.932169	8.33528	1.55598	0.231056	0.52652	0.92005	0.564877	0.278585	early_vs_middle
EMILIN1	-0.572134	3.75597	1.54516	0.231115	0.526543	0.0592812	0.0744752	0.278566	early_vs_middle
HTRA1	-0.508263	7.54732	1.55423	0.231315	0.526891	0.694114	0.516572	0.27828	early_vs_middle
ZC3H18	0.294026	5.77803	1.55374	0.231387	0.526945	0.203051	0.280836	0.278235	early_vs_middle
FJX1	-0.688232	2.02658	1.53116	0.231702	0.527509	0.019852	0.014032	0.27777	early_vs_middle
VPS29	-0.447655	6.95429	1.55123	0.231755	0.527509	0.522172	0.370237	0.27777	early_vs_middle
TRAF2	0.434752	3.9923	1.54709	0.23178	0.527509	0.0623145	0.106537	0.27777	early_vs_middle
MYH9	-0.444464	7.56208	1.55018	0.231895	0.527662	0.663653	0.609873	0.277645	early_vs_middle
CLDND1	0.337809	5.87505	1.54961	0.231986	0.527692	0.220467	0.311204	0.277619	early_vs_middle
SRRD	0.312505	4.89972	1.54852	0.232005	0.527692	0.11238	0.177481	0.277619	early_vs_middle
PARP14	-1.09186	3.27592	1.53091	0.232098	0.527794	0.0430354	0.0415461	0.277536	early_vs_middle
KIF14	-0.716569	2.6905	1.52935	0.232198	0.527912	0.0259844	0.0201704	0.277439	early_vs_middle
APPBP2	-0.363196	6.34351	1.54724	0.232326	0.528027	0.352593	0.34276	0.277344	early_vs_middle
FARP1	-0.461912	6.84106	1.54688	0.232382	0.528027	0.459031	0.406628	0.277344	early_vs_middle
AEBP2	-0.745856	6.57536	1.54677	0.232394	0.528027	0.396432	0.379385	0.277344	early_vs_middle
LRP2	-1.0159	3.57267	1.5311	0.232473	0.528098	0.0431566	0.0320218	0.277286	early_vs_middle
TRAPPC6B	0.273886	5.40545	1.54418	0.232729	0.528194	0.166333	0.2489	0.277206	early_vs_middle
CTF1	-0.592584	3.53949	1.5319	0.232737	0.528194	0.0591717	0.0501667	0.277206	early_vs_middle
TIMM10B	0.310333	5.71805	1.54426	0.232747	0.528194	0.198704	0.289248	0.277206	early_vs_middle
PCBP4	0.404693	5.95842	1.54417	0.232772	0.528194	0.215788	0.325062	0.277206	early_vs_middle
ABCC5	-0.334283	6.48129	1.54401	0.232795	0.528194	0.382604	0.418717	0.277206	early_vs_middle
SDC3	0.599413	6.68831	1.54391	0.232805	0.528194	0.31154	0.552196	0.277206	early_vs_middle
RBCK1	-0.269338	5.81296	1.54278	0.232938	0.528328	0.256489	0.241922	0.277096	early_vs_middle
TENM4	-1.00174	7.33041	1.54256	0.233003	0.528328	0.484683	0.496168	0.277096	early_vs_middle
SLC25A35	-0.573122	2.4293	1.52303	0.23306	0.528328	0.0284922	0.0207918	0.277096	early_vs_middle
PHF8	0.324654	4.65448	1.5405	0.233078	0.528328	0.102764	0.177016	0.277096	early_vs_middle
VKORC1L1	-0.323422	5.53037	1.5413	0.233106	0.528328	0.206041	0.176596	0.277096	early_vs_middle
LNX2	-0.444695	4.38947	1.53653	0.233198	0.528398	0.100944	0.098087	0.277039	early_vs_middle
COMTD1	-0.492965	5.48885	1.54019	0.233233	0.528398	0.210546	0.134191	0.277039	early_vs_middle
PMPCB	0.2717	7.03671	1.54023	0.233333	0.528515	0.482616	0.614339	0.276943	early_vs_middle
SNRPB	0.562116	7.93841	1.53914	0.233473	0.528639	0.698552	0.752903	0.276841	early_vs_middle
TSPYL2	0.511373	5.32237	1.5387	0.233524	0.528639	0.151168	0.239786	0.276841	early_vs_middle
POLR2G	0.302047	6.83921	1.53887	0.233533	0.528639	0.409615	0.503143	0.276841	early_vs_middle
ATP6V0A1	0.263815	5.9855	1.53854	0.233584	0.528646	0.242572	0.338579	0.276835	early_vs_middle
CC2D2A	-0.564003	5.13492	1.53583	0.233733	0.528873	0.17774	0.145364	0.276648	early_vs_middle
SLC39A8	0.43895	5.29889	1.53606	0.233902	0.529036	0.139531	0.199077	0.276514	early_vs_middle
PREB	0.381992	5.39626	1.53611	0.233902	0.529036	0.157295	0.241931	0.276514	early_vs_middle
SNX18	-0.334122	5.64653	1.53547	0.233969	0.529079	0.217163	0.196186	0.27648	early_vs_middle
PRRT2	0.412648	4.26042	1.52902	0.234573	0.530334	0.0757708	0.126635	0.27545	early_vs_middle
GAK	0.329449	5.92825	1.53109	0.234667	0.530437	0.228896	0.313748	0.275366	early_vs_middle
NF2	0.264704	5.39852	1.52944	0.234866	0.530777	0.160278	0.239902	0.275088	early_vs_middle
PGK1	-0.760292	10.1587	1.52866	0.23499	0.530948	2.18413	1.42371	0.274948	early_vs_middle
ASB6	0.476741	3.59471	1.51913	0.235485	0.5319	0.0494284	0.0695696	0.27417	early_vs_middle
PCGF6	-0.300716	4.85637	1.52327	0.235509	0.5319	0.134776	0.114982	0.27417	early_vs_middle
MAK16	0.403197	4.48838	1.52253	0.235648	0.532106	0.0865825	0.134083	0.274002	early_vs_middle
CPT1B	0.728516	3.12344	1.51331	0.235922	0.532351	0.0350712	0.0700344	0.273802	early_vs_middle
KLHL26	0.505792	2.74927	1.50853	0.235945	0.532351	0.023856	0.0489957	0.273802	early_vs_middle
USP49	-0.419165	4.68056	1.51905	0.235988	0.532351	0.123507	0.0964194	0.273802	early_vs_middle
ELOVL1	0.519264	4.91722	1.52133	0.235991	0.532351	0.105437	0.197146	0.273802	early_vs_middle
DRD4	-0.806958	1.79684	1.50136	0.236	0.532351	0.0186603	0.0112338	0.273802	early_vs_middle
GSTO2	-0.825698	2.19683	1.50124	0.236172	0.532583	0.0226926	0.0226714	0.273612	early_vs_middle
ZNF564	-0.692016	3.06194	1.50404	0.236201	0.532583	0.0446684	0.0330731	0.273612	early_vs_middle
PIGC	-0.336605	4.88901	1.51796	0.236297	0.53269	0.138455	0.12171	0.273525	early_vs_middle
GSDMD	0.707625	2.75934	1.5058	0.236455	0.532937	0.0260474	0.0486433	0.273324	early_vs_middle
AMOT	-0.686427	4.45856	1.5131	0.236529	0.532992	0.0981148	0.082184	0.273279	early_vs_middle
ANAPC15	0.270067	5.97122	1.51806	0.236577	0.532992	0.245026	0.324132	0.273279	early_vs_middle
CEP104	0.282423	5.01858	1.51623	0.236734	0.533151	0.124434	0.174668	0.27315	early_vs_middle
IMPACT	0.354368	5.29885	1.51659	0.236745	0.533151	0.152465	0.23252	0.27315	early_vs_middle
EP400	-0.436422	5.7567	1.51522	0.236942	0.533485	0.247048	0.203326	0.272878	early_vs_middle
MAP3K9	0.457361	4.10977	1.51116	0.237119	0.533726	0.0659174	0.118952	0.272681	early_vs_middle
ADCY3	-0.827312	2.05017	1.4945	0.237147	0.533726	0.0194445	0.0201905	0.272681	early_vs_middle
RARB	-0.622496	5.14363	1.51124	0.237316	0.533836	0.167973	0.156299	0.272592	early_vs_middle
KAT2B	-0.71745	4.80277	1.50946	0.237363	0.533836	0.140169	0.125445	0.272592	early_vs_middle
MAPRE3	0.517482	6.24398	1.51265	0.23738	0.533836	0.261926	0.44799	0.272592	early_vs_middle
GORASP1	0.390999	4.45259	1.5106	0.237391	0.533836	0.0854147	0.138218	0.272592	early_vs_middle
CDC26	-0.430318	6.04539	1.51208	0.23744	0.533836	0.305024	0.224773	0.272592	early_vs_middle
NET1	0.374719	4.86296	1.51017	0.237598	0.534083	0.112415	0.191826	0.272392	early_vs_middle
CNTNAP1	0.627039	3.66089	1.50551	0.237667	0.534089	0.0488529	0.10035	0.272386	early_vs_middle
PTBP2	-0.577004	7.21177	1.51041	0.237705	0.534089	0.577785	0.51543	0.272386	early_vs_middle
PRKRA	0.303656	6.51562	1.51016	0.237747	0.534089	0.342646	0.42643	0.272386	early_vs_middle
COPB2	0.334979	8.00623	1.50896	0.237899	0.53432	0.752581	0.973505	0.272198	early_vs_middle
TAB1	0.395099	4.82085	1.50778	0.237953	0.534331	0.108929	0.176614	0.27219	early_vs_middle
RSPH3	-0.293601	5.1876	1.50648	0.238128	0.534551	0.168459	0.168	0.272011	early_vs_middle
COL6A3	-0.850201	3.64053	1.49473	0.238149	0.534551	0.0487811	0.0358338	0.272011	early_vs_middle
CISH	0.449894	3.16572	1.49699	0.238238	0.534643	0.0351398	0.0585173	0.271936	early_vs_middle
SAMD10	0.385859	3.06061	1.49506	0.238334	0.534747	0.0320949	0.065944	0.271851	early_vs_middle
PPIF	-0.341606	6.82815	1.50521	0.238481	0.534927	0.467747	0.399238	0.271705	early_vs_middle
ACTC1	-0.747665	13.3519	1.50478	0.238512	0.534927	4.38078	3.36672	0.271705	early_vs_middle
ZNF766	-0.341312	5.06012	1.50156	0.238796	0.535454	0.15608	0.132926	0.271278	early_vs_middle
ECEL1	1.14382	2.87632	1.49183	0.239016	0.535839	0.0167327	0.0328553	0.270966	early_vs_middle
ZFP90	-0.257611	5.47715	1.50011	0.239159	0.53598	0.203923	0.224465	0.270852	early_vs_middle
DACH1	-0.960627	6.4108	1.50039	0.239177	0.53598	0.324193	0.251707	0.270852	early_vs_middle
BAD	-0.386727	6.75893	1.49943	0.239345	0.536216	0.469348	0.324561	0.270661	early_vs_middle
AQP11	-0.513848	2.17936	1.48037	0.23938	0.536216	0.0254995	0.0211362	0.270661	early_vs_middle
MTPAP	0.372987	5.08889	1.49736	0.239569	0.536528	0.13033	0.225002	0.270408	early_vs_middle
POLH	-0.558738	3.44043	1.48479	0.239647	0.536594	0.055168	0.0421323	0.270354	early_vs_middle
MARK3	-0.292314	7.10776	1.49611	0.239837	0.53691	0.544692	0.576419	0.270099	early_vs_middle
DEPDC1B	-0.891084	2.3407	1.47696	0.2399	0.536929	0.0222404	0.0261266	0.270083	early_vs_middle
RHBDL1	0.607007	3.51573	1.48904	0.239968	0.536929	0.0441036	0.0622967	0.270083	early_vs_middle
LPIN2	-0.315675	5.90716	1.49492	0.239993	0.536929	0.281047	0.246197	0.270083	early_vs_middle
NDUFA12	-0.547862	8.62403	1.49456	0.240047	0.53694	1.25035	0.836211	0.270075	early_vs_middle
TUBB6	-0.631098	7.38988	1.49329	0.240259	0.537303	0.651568	0.383435	0.26978	early_vs_middle
MCM4	0.399848	5.18439	1.49223	0.24036	0.537419	0.127345	0.188967	0.269687	early_vs_middle
DCAF16	0.335266	5.44634	1.49096	0.240583	0.537808	0.170966	0.270143	0.269373	early_vs_middle
EXOSC3	0.341575	5.34997	1.49006	0.240705	0.537878	0.160792	0.214277	0.269316	early_vs_middle
CKLF	-0.331859	5.1392	1.48907	0.240712	0.537878	0.169046	0.165514	0.269316	early_vs_middle
ZNF35	0.350117	4.59127	1.4881	0.240804	0.537919	0.0924129	0.122429	0.269283	early_vs_middle
STX16	0.336871	7.03339	1.4889	0.240917	0.537919	0.447569	0.637746	0.269283	early_vs_middle
HEATR3	0.470929	4.64012	1.48762	0.240927	0.537919	0.0975227	0.166114	0.269283	early_vs_middle
USP32	-0.662123	6.17458	1.48839	0.240981	0.537919	0.330969	0.301175	0.269283	early_vs_middle
CCDC88C	1.2808	1.9073	1.4693	0.241021	0.537919	0.0109503	0.0241673	0.269283	early_vs_middle
ZNF324	0.443293	4.2542	1.48565	0.241026	0.537919	0.0728617	0.115513	0.269283	early_vs_middle
QPRT	0.410848	8.66538	1.48769	0.241078	0.537925	1.03902	1.26077	0.269278	early_vs_middle
WDR59	-0.307793	5.91879	1.48729	0.241143	0.537961	0.268756	0.283694	0.26925	early_vs_middle
POSTN	-1.06546	3.73172	1.47266	0.241417	0.538345	0.0612516	0.0301771	0.268939	early_vs_middle
LRRC45	0.365889	3.50372	1.477	0.241636	0.538345	0.0465076	0.0812039	0.268939	early_vs_middle
LZTFL1	0.51056	4.83482	1.48315	0.241666	0.538345	0.105311	0.18926	0.268939	early_vs_middle
SDF4	0.318661	6.92006	1.48393	0.241671	0.538345	0.429021	0.596071	0.268939	early_vs_middle
RMI2	-0.480071	3.56032	1.47281	0.24168	0.538345	0.055975	0.0524137	0.268939	early_vs_middle
TNC	1.03638	6.69089	1.48374	0.241699	0.538345	0.206937	0.449798	0.268939	early_vs_middle
KCMF1	-0.269599	6.70181	1.48363	0.241724	0.538345	0.430835	0.389657	0.268939	early_vs_middle
CPEB2	-0.479962	6.04241	1.48332	0.241747	0.538345	0.284249	0.272122	0.268939	early_vs_middle
CALB1	-1.20929	-0.801696	1.46896	0.241795	0.538345	0.00346921	0.0167877	0.268939	early_vs_middle
MMP23B	-0.714792	5.06925	1.48082	0.241807	0.538345	0.151771	0.0966784	0.268939	early_vs_middle
SETD1A	0.316942	4.30159	1.47942	0.241964	0.538585	0.0800986	0.108168	0.268746	early_vs_middle
TST	-0.388597	5.51078	1.47863	0.242389	0.539192	0.213563	0.175898	0.268256	early_vs_middle
CISD1	-0.37793	8.26196	1.47862	0.24246	0.539192	1.02785	0.86864	0.268256	early_vs_middle
LEAP2	0.727113	3.57108	1.47281	0.242547	0.539192	0.0442973	0.0663937	0.268256	early_vs_middle
VCAM1	0.730939	8.38895	1.47794	0.242558	0.539192	0.75198	1.09444	0.268256	early_vs_middle
VIL1	0.658611	2.0883	1.46007	0.242576	0.539192	0.0153923	0.0298871	0.268256	early_vs_middle
DAPK3	-0.502958	6.62519	1.47788	0.242597	0.539192	0.409866	0.392183	0.268256	early_vs_middle
METTL25	-0.616746	5.04693	1.47573	0.242616	0.539192	0.160014	0.13557	0.268256	early_vs_middle
TMEM230	-0.439086	7.18867	1.47732	0.242677	0.539192	0.595834	0.399136	0.268256	early_vs_middle
SLC35A2	-0.446824	4.3153	1.47211	0.242708	0.539192	0.0941477	0.0811635	0.268256	early_vs_middle
ANK3	-0.415303	7.99813	1.47687	0.24273	0.539192	0.787987	0.80938	0.268256	early_vs_middle
PRR14L	0.244766	6.2513	1.47614	0.242864	0.539271	0.278741	0.374049	0.268193	early_vs_middle
HELZ2	0.725401	2.81521	1.46423	0.242864	0.539271	0.0224729	0.0471944	0.268193	early_vs_middle
POLR1B	0.377749	3.93453	1.47039	0.243108	0.539526	0.0594036	0.0993901	0.267988	early_vs_middle
ESYT2	-0.537619	6.02532	1.47422	0.243126	0.539526	0.293207	0.269417	0.267988	early_vs_middle
SNX19	0.508878	5.46512	1.47427	0.243127	0.539526	0.160691	0.2714	0.267988	early_vs_middle
KCNJ5	0.573093	5.66867	1.47321	0.243304	0.53979	0.163492	0.298892	0.267775	early_vs_middle
ERLIN2	0.323202	5.54164	1.47282	0.243345	0.53979	0.176647	0.250008	0.267775	early_vs_middle
TMBIM4	-1.55099	5.03104	1.4674	0.243394	0.53979	0.20493	0.0943291	0.267775	early_vs_middle
TWSG1	0.39968	5.29915	1.472	0.243447	0.539797	0.146376	0.263656	0.267769	early_vs_middle
ENTPD4	0.342473	7.04747	1.47168	0.243533	0.539879	0.448493	0.633259	0.267704	early_vs_middle
ORMDL2	0.285375	5.98261	1.4704	0.243738	0.540224	0.235074	0.319844	0.267426	early_vs_middle
C18orf32	-0.768746	5.99561	1.46928	0.243858	0.540382	0.339787	0.277794	0.267299	early_vs_middle
ORC6	0.547441	6.09231	1.4689	0.243972	0.540428	0.216945	0.318245	0.267262	early_vs_middle
PCDHGA10	0.632935	4.22847	1.46653	0.243995	0.540428	0.0636992	0.126296	0.267262	early_vs_middle
NFKBID	0.487398	2.18483	1.45104	0.244028	0.540428	0.0171224	0.0343652	0.267262	early_vs_middle
GPR89B	-1.14994	3.5644	1.45238	0.244276	0.540869	0.0714189	0.0474268	0.266908	early_vs_middle
H6PD	-0.336212	4.94003	1.46404	0.244452	0.54115	0.147734	0.128743	0.266683	early_vs_middle
RSRC1	-0.450878	6.27517	1.46501	0.244558	0.541274	0.341399	0.294642	0.266583	early_vs_middle
TRIM46	-0.520145	1.96191	1.44592	0.244639	0.54132	0.020168	0.0126563	0.266546	early_vs_middle
ZDHHC16	0.251198	5.25263	1.46385	0.244678	0.54132	0.152951	0.20737	0.266546	early_vs_middle
BLOC1S2	0.424337	5.74643	1.46391	0.244729	0.541323	0.193108	0.230009	0.266544	early_vs_middle
B3GNT9	0.599089	3.49959	1.45703	0.244842	0.541354	0.0407844	0.0848731	0.266519	early_vs_middle
BEND7	-0.549819	4.7611	1.46039	0.244842	0.541354	0.135141	0.0971895	0.266519	early_vs_middle
KHK	-0.576402	3.78544	1.4525	0.245033	0.541668	0.0695243	0.052732	0.266267	early_vs_middle
TRAP1	0.256914	6.75717	1.46047	0.245262	0.542065	0.39099	0.499849	0.265948	early_vs_middle
SREK1IP1	-0.406912	6.50421	1.45944	0.245425	0.542315	0.396702	0.274104	0.265749	early_vs_middle
PCK2	-0.48498	3.3816	1.44624	0.245577	0.542432	0.0480769	0.0440623	0.265654	early_vs_middle
GLMN	-0.476233	5.40693	1.45719	0.245643	0.542432	0.204528	0.195272	0.265654	early_vs_middle
HMG20B	0.301113	6.09266	1.45776	0.245686	0.542432	0.260831	0.380437	0.265654	early_vs_middle
TTC39C	-0.654392	3.29138	1.44379	0.245688	0.542432	0.0482209	0.0375157	0.265654	early_vs_middle
COPS7A	0.463364	5.72887	1.45746	0.245726	0.542432	0.190716	0.31876	0.265654	early_vs_middle
FZD1	-0.644347	4.56708	1.45069	0.246161	0.54327	0.118497	0.0977361	0.264984	early_vs_middle
DNAJC4	-0.321939	6.60727	1.45441	0.246205	0.54327	0.423976	0.362555	0.264984	early_vs_middle
RBPMS2	-0.288732	7.60323	1.45356	0.246322	0.543419	0.726898	0.680859	0.264865	early_vs_middle
HAPLN1	0.856987	6.59469	1.4524	0.246514	0.543531	0.170387	0.368877	0.264776	early_vs_middle
SECISBP2	0.403092	6.15667	1.45238	0.246523	0.543531	0.253757	0.349428	0.264776	early_vs_middle
MYO19	-0.469999	4.68565	1.44918	0.246566	0.543531	0.119782	0.0937285	0.264776	early_vs_middle
PTGR1	0.277495	6.99815	1.45195	0.24658	0.543531	0.44944	0.564445	0.264776	early_vs_middle
ATP10D	-0.492659	4.45515	1.44713	0.246702	0.543531	0.10616	0.0995582	0.264776	early_vs_middle
AK4	-0.356777	7.50092	1.45077	0.246759	0.543531	0.671237	0.62027	0.264776	early_vs_middle
TFG	0.261975	7.73599	1.45041	0.246806	0.543531	0.679207	0.79996	0.264776	early_vs_middle
CRYZL1	-0.40291	5.95173	1.45028	0.246818	0.543531	0.291927	0.239831	0.264776	early_vs_middle
ARL9	-0.786052	1.34864	1.43019	0.24682	0.543531	0.0152535	0.00862309	0.264776	early_vs_middle
IPO8	-0.253927	5.07098	1.44788	0.24703	0.543821	0.158436	0.164379	0.264544	early_vs_middle
APBA2	-0.441059	4.05729	1.44257	0.247051	0.543821	0.0788902	0.0589877	0.264544	early_vs_middle
CCDC126	-0.448947	4.03474	1.44161	0.247157	0.543919	0.0779827	0.0811097	0.264466	early_vs_middle
TRAPPC11	-0.327733	5.15525	1.44649	0.247262	0.543919	0.169554	0.174795	0.264466	early_vs_middle
NRBF2	0.268119	5.80992	1.44744	0.247282	0.543919	0.208499	0.254433	0.264466	early_vs_middle
NPPB	-1.76178	9.88478	1.44722	0.247295	0.543919	0.672345	0.355894	0.264466	early_vs_middle
KCNQ2	0.99481	2.87349	1.43684	0.247428	0.544014	0.0262799	0.0224501	0.26439	early_vs_middle
TMEM54	0.419631	4.01024	1.44295	0.247437	0.544014	0.0584631	0.0754933	0.26439	early_vs_middle
RNGTT	-0.5161	5.61881	1.44482	0.247613	0.54429	0.224436	0.215328	0.264169	early_vs_middle
THUMPD3	0.735456	6.01148	1.44429	0.247787	0.544564	0.198473	0.405736	0.263951	early_vs_middle
RALY	-0.332338	6.99845	1.4432	0.247951	0.544814	0.509865	0.444134	0.263751	early_vs_middle
SCRN3	-0.35558	5.11073	1.44028	0.248209	0.545271	0.168911	0.154454	0.263387	early_vs_middle
ZSCAN29	0.353073	4.19732	1.43829	0.248275	0.545308	0.0716769	0.0969131	0.263358	early_vs_middle
IDE	-0.28268	5.93009	1.44056	0.248345	0.54534	0.273453	0.280567	0.263332	early_vs_middle
MAPKAPK2	0.440142	7.18795	1.44033	0.24839	0.54534	0.469062	0.723912	0.263332	early_vs_middle
ADAMTSL4	0.512243	5.1579	1.43829	0.248665	0.545836	0.127647	0.22918	0.262937	early_vs_middle
RIMBP2	-0.678846	2.74237	1.42087	0.248888	0.545985	0.0358683	0.0156551	0.262819	early_vs_middle
RIC3	0.383003	4.87081	1.43613	0.248928	0.545985	0.110414	0.188848	0.262819	early_vs_middle
CCDC167	-0.423174	6.47987	1.43691	0.24894	0.545985	0.381414	0.308202	0.262819	early_vs_middle
F2R	-0.55471	4.76065	1.43396	0.248958	0.545985	0.126548	0.079011	0.262819	early_vs_middle
ILKAP	-0.264749	5.79798	1.43583	0.249077	0.545985	0.25545	0.245995	0.262819	early_vs_middle
PRR11	-0.86725	3.09304	1.41998	0.249113	0.545985	0.031234	0.0313423	0.262819	early_vs_middle
LHX1	1.23837	4.1363	1.43412	0.249126	0.545985	0.0427655	0.127387	0.262819	early_vs_middle
UBL4A	-0.44361	5.1212	1.43427	0.249133	0.545985	0.159069	0.117815	0.262819	early_vs_middle
ZNF30	-0.393107	3.00585	1.42103	0.249184	0.54599	0.0417382	0.036309	0.262816	early_vs_middle
EPHA2	0.547296	4.71286	1.43406	0.249236	0.545992	0.0874771	0.170925	0.262813	early_vs_middle
MKS1	0.399287	3.77693	1.42908	0.249415	0.546276	0.0564651	0.0809383	0.262588	early_vs_middle
KLHL9	-0.310976	5.37441	1.43246	0.249532	0.546422	0.183601	0.152526	0.262472	early_vs_middle
PPOX	0.297423	4.42703	1.43029	0.249659	0.546592	0.0893315	0.117609	0.262337	early_vs_middle
MAFG	0.590491	6.21304	1.43188	0.249738	0.546656	0.222703	0.352428	0.262286	early_vs_middle
RRS1	0.351851	4.53927	1.42962	0.249834	0.546726	0.0862414	0.120135	0.262231	early_vs_middle
PLEKHA8	-0.276273	5.85276	1.43053	0.249919	0.546726	0.259709	0.264584	0.262231	early_vs_middle
MDC1	0.289165	4.95709	1.42972	0.249953	0.546726	0.119575	0.173329	0.262231	early_vs_middle
GEMIN5	0.378087	4.78536	1.42938	0.24997	0.546726	0.104246	0.170402	0.262231	early_vs_middle
ALMS1	-0.461325	5.50577	1.4289	0.250104	0.546802	0.208964	0.214949	0.26217	early_vs_middle
EFCAB14	0.25574	6.16569	1.42956	0.250105	0.546802	0.259907	0.401744	0.26217	early_vs_middle
SOX4	0.768135	9.34908	1.42826	0.250277	0.547068	1.09932	1.48095	0.261958	early_vs_middle
RNF169	-0.379005	5.42755	1.42695	0.25041	0.547171	0.202578	0.187868	0.261877	early_vs_middle
AUP1	0.293458	6.19831	1.42749	0.250433	0.547171	0.272424	0.364731	0.261877	early_vs_middle
PPIE	0.281962	5.8611	1.42719	0.250474	0.547171	0.224774	0.27538	0.261877	early_vs_middle
TOR2A	0.439219	4.33048	1.42463	0.250542	0.54721	0.0744473	0.094632	0.261846	early_vs_middle
RAB18	0.206461	7.01973	1.42517	0.250791	0.547603	0.468159	0.578302	0.261534	early_vs_middle
BRWD3	-0.3559	6.06221	1.42493	0.250822	0.547603	0.294141	0.29173	0.261534	early_vs_middle
AP1AR	0.265577	5.06681	1.42352	0.250961	0.547695	0.13435	0.18152	0.261461	early_vs_middle
DCUN1D1	-0.276773	6.09401	1.42407	0.250964	0.547695	0.300636	0.3115	0.261461	early_vs_middle
TPRG1L	0.269991	4.58266	1.42177	0.25108	0.547839	0.0970501	0.118084	0.261347	early_vs_middle
WNT5A	0.581158	6.58158	1.42176	0.251341	0.548299	0.293361	0.507091	0.260983	early_vs_middle
MUC20	0.612014	3.75504	1.41662	0.251474	0.54838	0.0529106	0.0949234	0.260918	early_vs_middle
SNAPC4	0.391468	3.77745	1.41616	0.251479	0.54838	0.0560294	0.0732997	0.260918	early_vs_middle
GPAA1	0.304361	6.45301	1.42054	0.251539	0.548401	0.3163	0.437062	0.260902	early_vs_middle
EIF2D	0.405765	5.11223	1.41816	0.251844	0.548896	0.135872	0.212614	0.26051	early_vs_middle
MAPK1IP1L	0.276535	7.4013	1.41839	0.251866	0.548896	0.573992	0.754806	0.26051	early_vs_middle
CRNKL1	0.232855	5.39814	1.41787	0.251919	0.548903	0.172117	0.22914	0.260504	early_vs_middle
FRS2	-0.450905	5.98366	1.41756	0.251986	0.54894	0.287603	0.268016	0.260475	early_vs_middle
TMEM170A	-0.296905	5.84571	1.41593	0.252244	0.549391	0.257646	0.213574	0.260119	early_vs_middle
BBIP1	-0.363896	5.61726	1.41483	0.252382	0.549479	0.229215	0.179208	0.260049	early_vs_middle
PLEKHG5	0.358589	3.43976	1.40776	0.252444	0.549479	0.0441511	0.0640061	0.260049	early_vs_middle
RBM5	0.262503	7.32808	1.41441	0.252504	0.549479	0.557611	0.730188	0.260049	early_vs_middle
MAP1LC3A	-0.524302	5.53991	1.4137	0.252528	0.549479	0.213404	0.11959	0.260049	early_vs_middle
KBTBD6	0.437247	4.56786	1.41283	0.25254	0.549479	0.0891344	0.143581	0.260049	early_vs_middle
C4orf48	-0.619938	8.66919	1.41383	0.252585	0.549479	1.22308	0.767872	0.260049	early_vs_middle
FBN3	0.762437	3.50183	1.40818	0.252683	0.549582	0.0364489	0.0666898	0.259967	early_vs_middle
DHX40	0.297504	6.15562	1.41295	0.252755	0.54963	0.275541	0.379506	0.25993	early_vs_middle
MFAP4	-0.684753	3.83003	1.40111	0.253237	0.550568	0.0732624	0.0538153	0.259189	early_vs_middle
BMP7	0.31655	7.42757	1.40906	0.253364	0.550735	0.533111	0.696594	0.259058	early_vs_middle
ZNF420	-0.41442	3.9981	1.39982	0.253831	0.551639	0.0800985	0.0565669	0.258345	early_vs_middle
USP1	0.247684	5.76177	1.40502	0.254021	0.551855	0.204555	0.260983	0.258175	early_vs_middle
GOLGA3	0.373378	6.06874	1.40504	0.254031	0.551855	0.242224	0.351092	0.258175	early_vs_middle
EFR3A	-0.339231	6.29517	1.40405	0.254186	0.552083	0.34359	0.32438	0.257995	early_vs_middle
OSBPL8	-0.354236	7.53073	1.40365	0.254242	0.552093	0.646463	0.559694	0.257987	early_vs_middle
ZNF507	0.35991	5.08308	1.40252	0.254353	0.552161	0.134275	0.214169	0.257935	early_vs_middle
TRIM62	-0.529743	2.04737	1.38571	0.254374	0.552161	0.0179737	0.015954	0.257935	early_vs_middle
AHDC1	0.305791	6.30807	1.4023	0.254476	0.55221	0.286059	0.430383	0.257895	early_vs_middle
LXN	0.491436	3.87614	1.39795	0.254548	0.55221	0.0562176	0.100114	0.257895	early_vs_middle
TMEM69	0.425013	5.35212	1.40146	0.254572	0.55221	0.157683	0.258002	0.257895	early_vs_middle
ERICH1	0.303992	6.45986	1.40154	0.254598	0.55221	0.312136	0.46237	0.257895	early_vs_middle
SNCA	-0.730723	6.13208	1.39994	0.254826	0.552576	0.307096	0.26927	0.257608	early_vs_middle
AGPAT4	-0.445323	5.86815	1.39942	0.2549	0.552576	0.262794	0.255812	0.257608	early_vs_middle
ACTR1B	0.44468	6.1885	1.39937	0.254952	0.552576	0.258558	0.393961	0.257608	early_vs_middle
CDC42SE1	0.295262	6.25465	1.39926	0.254969	0.552576	0.295172	0.417936	0.257608	early_vs_middle
SLC35A4	0.342161	5.60473	1.39796	0.25516	0.552812	0.169748	0.264017	0.257423	early_vs_middle
SEC62	0.342247	8.11605	1.3978	0.255179	0.552812	0.823342	1.02341	0.257423	early_vs_middle
SYTL3	-0.594791	3.81507	1.3887	0.25531	0.552823	0.0745807	0.0702212	0.257414	early_vs_middle
OTUD4	-0.241991	5.98752	1.39671	0.255366	0.552823	0.279874	0.292897	0.257414	early_vs_middle
BABAM1	0.309233	6.64665	1.39643	0.255425	0.552823	0.353708	0.458895	0.257414	early_vs_middle
RBAK	0.248529	4.99964	1.3956	0.255443	0.552823	0.129175	0.189535	0.257414	early_vs_middle
GNL3	0.266812	6.29773	1.39633	0.255446	0.552823	0.290426	0.36291	0.257414	early_vs_middle
CLTCL1	-0.610762	3.53536	1.38455	0.255587	0.552823	0.0605323	0.0495398	0.257414	early_vs_middle
FBXL3	0.407961	4.87345	1.39464	0.255593	0.552823	0.11314	0.189944	0.257414	early_vs_middle
PREP	-0.315344	6.01863	1.39513	0.255623	0.552823	0.28446	0.273102	0.257414	early_vs_middle
GALK1	-0.43633	5.39352	1.39434	0.255639	0.552823	0.193138	0.152113	0.257414	early_vs_middle
ITGA5	0.33478	5.55014	1.39442	0.255733	0.552874	0.168734	0.275024	0.257374	early_vs_middle
MTHFS	-0.285939	6.0787	1.39429	0.255764	0.552874	0.300643	0.291933	0.257374	early_vs_middle
WDR5B	0.499525	2.72192	1.38113	0.255909	0.553062	0.0266574	0.0461027	0.257226	early_vs_middle
FBXO7	0.345365	6.59441	1.39321	0.255952	0.553062	0.351841	0.491246	0.257226	early_vs_middle
RPAP2	-0.384268	6.89907	1.39266	0.256042	0.553083	0.488339	0.418129	0.25721	early_vs_middle
CAMK2B	-0.656166	4.64749	1.38914	0.25607	0.553083	0.124517	0.0666324	0.25721	early_vs_middle
GTF2H5	-0.420105	7.62125	1.39215	0.256113	0.553083	0.757192	0.550356	0.25721	early_vs_middle
RNASE4	-1.18357	1.42965	1.37339	0.256203	0.553169	0.0169786	0.00715092	0.257143	early_vs_middle
ECT2	-0.362099	4.14746	1.38598	0.256285	0.553234	0.0776805	0.0742863	0.257091	early_vs_middle
SLC9B2	-0.587503	3.93395	1.38228	0.256542	0.553234	0.0802132	0.0721612	0.257091	early_vs_middle
SPAG17	-0.785771	1.69484	1.37135	0.256576	0.553234	0.0159532	0.0147732	0.257091	early_vs_middle
PLEKHG3	0.463339	4.67716	1.38821	0.256593	0.553234	0.093758	0.18059	0.257091	early_vs_middle
RHOF	-0.389318	4.76388	1.38703	0.256594	0.553234	0.132481	0.10856	0.257091	early_vs_middle
SUMO3	0.336647	6.81528	1.38921	0.256603	0.553234	0.390935	0.532282	0.257091	early_vs_middle
TSTD2	-0.357882	5.22781	1.38823	0.256611	0.553234	0.18374	0.169805	0.257091	early_vs_middle
NT5C2	-0.462853	6.60515	1.38903	0.256638	0.553234	0.404449	0.38949	0.257091	early_vs_middle
FASTKD5	0.424385	4.45281	1.38696	0.256703	0.553265	0.0829992	0.121821	0.257067	early_vs_middle
TUBB2A	0.491214	6.45318	1.38774	0.256849	0.553471	0.264406	0.357801	0.256905	early_vs_middle
SLC36A1	0.604444	3.55306	1.38176	0.256975	0.553632	0.044375	0.0967544	0.256778	early_vs_middle
COLGALT1	0.295974	5.39131	1.38547	0.257181	0.553864	0.160092	0.253574	0.256597	early_vs_middle
RNASE1	-0.864448	1.97313	1.36834	0.257202	0.553864	0.0166295	0.0135175	0.256597	early_vs_middle
SLC7A11	-0.684549	3.16025	1.37155	0.257235	0.553864	0.0399931	0.022643	0.256597	early_vs_middle
GPATCH4	0.396982	5.19927	1.38347	0.25749	0.554306	0.136462	0.179589	0.25625	early_vs_middle
PUS7L	0.711066	4.90831	1.3808	0.25791	0.5551	0.10374	0.175043	0.255629	early_vs_middle
CD164	-0.329148	7.84986	1.38055	0.258015	0.555117	0.818595	0.766732	0.255615	early_vs_middle
CDC25B	0.405551	3.36207	1.37312	0.25806	0.555117	0.0378854	0.067183	0.255615	early_vs_middle
CEP85	0.313464	4.39345	1.37825	0.25808	0.555117	0.0834962	0.14444	0.255615	early_vs_middle
FBN2	-0.662744	10.7396	1.37982	0.258121	0.555117	2.19518	1.96723	0.255615	early_vs_middle
TAF1B	-0.41821	5.1598	1.37805	0.258252	0.555272	0.171184	0.154523	0.255494	early_vs_middle
DNAJC22	0.804227	0.511473	1.35454	0.258356	0.555272	0.00367566	0.0154224	0.255494	early_vs_middle
DCP1B	-0.677695	4.75237	1.37559	0.258362	0.555272	0.156083	0.116354	0.255494	early_vs_middle
UBE2D2	-0.393491	8.31589	1.37802	0.258427	0.555272	1.07499	0.776958	0.255494	early_vs_middle
PIGS	0.378695	6.39873	1.37806	0.258447	0.555272	0.299543	0.45306	0.255494	early_vs_middle
L3MBTL1	-0.363995	4.55009	1.3748	0.258498	0.555274	0.116097	0.109837	0.255493	early_vs_middle
ALG13	-0.402346	5.62726	1.37685	0.258575	0.55533	0.229019	0.213278	0.255449	early_vs_middle
NKIRAS1	-0.28081	5.00683	1.37551	0.258649	0.555379	0.158393	0.139053	0.255411	early_vs_middle
FAM193A	-0.454419	6.03811	1.37513	0.258907	0.555775	0.289807	0.289602	0.255101	early_vs_middle
ITGA7	-0.430631	5.42015	1.37438	0.258935	0.555775	0.185166	0.197978	0.255101	early_vs_middle
ENDOG	-0.481078	7.34295	1.3739	0.259127	0.556076	0.642271	0.482444	0.254866	early_vs_middle
LARS2	-0.462227	5.59807	1.37292	0.259214	0.556076	0.22085	0.223164	0.254866	early_vs_middle
OTUD3	0.284967	4.33863	1.37108	0.259228	0.556076	0.0807393	0.116367	0.254866	early_vs_middle
NUDC	0.309983	7.85525	1.37139	0.259528	0.556612	0.743086	0.840753	0.254447	early_vs_middle
KIDINS220	-0.238336	7.68746	1.3703	0.259717	0.55669	0.743451	0.749174	0.254387	early_vs_middle
NFX1	-0.387138	5.85575	1.37005	0.25974	0.55669	0.257083	0.250845	0.254387	early_vs_middle
VTI1B	0.230642	6.91717	1.3702	0.259744	0.55669	0.437135	0.538973	0.254387	early_vs_middle
PSMC3IP	0.604831	3.20652	1.36207	0.259807	0.55669	0.0344914	0.0403728	0.254387	early_vs_middle
ZNF302	-0.607018	6.72502	1.36979	0.259819	0.55669	0.482822	0.303169	0.254387	early_vs_middle
BRK1	-0.589298	8.75639	1.36824	0.26005	0.557076	1.34059	0.82107	0.254085	early_vs_middle
DCAF5	-0.261979	6.73563	1.36657	0.260356	0.557618	0.438335	0.440812	0.253663	early_vs_middle
TAF15	-0.431701	7.42699	1.36612	0.260422	0.557618	0.66866	0.530535	0.253663	early_vs_middle
KXD1	0.346482	6.49079	1.36593	0.260463	0.557618	0.319479	0.441398	0.253663	early_vs_middle
XPOT	-0.248979	5.59808	1.36516	0.260534	0.557618	0.218442	0.204974	0.253663	early_vs_middle
ZNF277	-0.317237	5.6177	1.36498	0.260558	0.557618	0.227485	0.201345	0.253663	early_vs_middle
DCAKD	0.460362	5.82037	1.36403	0.260779	0.557974	0.209539	0.338737	0.253386	early_vs_middle
RXRB	0.379399	5.01714	1.36316	0.260829	0.557974	0.125711	0.213202	0.253386	early_vs_middle
TRNP1	-0.446119	4.70873	1.36099	0.260878	0.557974	0.126045	0.105382	0.253386	early_vs_middle
AATF	0.229899	5.77432	1.36225	0.261069	0.558216	0.212666	0.291819	0.253198	early_vs_middle
FTCD	-0.654253	3.38862	1.3502	0.261093	0.558216	0.0549469	0.038075	0.253198	early_vs_middle
GPM6B	0.650139	5.54782	1.35999	0.26145	0.558871	0.15137	0.226631	0.252689	early_vs_middle
NCKAP1	-0.27632	7.84414	1.35848	0.261695	0.559285	0.811797	0.794974	0.252366	early_vs_middle
MAST3	0.497311	3.17164	1.34954	0.261845	0.559495	0.0329072	0.0654451	0.252204	early_vs_middle
ABCA8	-0.904486	4.83296	1.35407	0.261922	0.559551	0.150832	0.0808662	0.25216	early_vs_middle
ZNF33A	-0.296176	6.56796	1.35624	0.262091	0.559603	0.399677	0.332092	0.25212	early_vs_middle
FIS1	-0.282547	8.24914	1.35608	0.262095	0.559603	1.00802	0.876582	0.25212	early_vs_middle
MTA3	-0.260647	6.67877	1.35617	0.262103	0.559603	0.421504	0.419832	0.25212	early_vs_middle
PODN	-0.663007	1.20646	1.3373	0.262151	0.559603	0.0129138	0.00358379	0.25212	early_vs_middle
GPKOW	0.339977	4.6995	1.35358	0.262345	0.559776	0.101253	0.151761	0.251986	early_vs_middle
FYN	-0.458837	6.07644	1.35453	0.26236	0.559776	0.285368	0.29427	0.251986	early_vs_middle
ADAM12	-1.1362	3.38586	1.33987	0.262472	0.559776	0.0450473	0.0383302	0.251986	early_vs_middle
NPHP3	0.244419	5.88323	1.35387	0.262485	0.559776	0.229547	0.306012	0.251986	early_vs_middle
SAMD13	-0.591672	1.98866	1.33745	0.262488	0.559776	0.0213326	0.0144938	0.251986	early_vs_middle
ASB1	0.334884	5.02008	1.35217	0.262676	0.560068	0.121003	0.212879	0.251759	early_vs_middle
DDA1	0.26453	6.40335	1.35137	0.262915	0.560305	0.314932	0.394116	0.251575	early_vs_middle
PRDX5	-0.53997	9.58877	1.35099	0.262947	0.560305	1.83336	1.23737	0.251575	early_vs_middle
PHLPP2	-0.44373	4.46378	1.34669	0.263114	0.560305	0.107482	0.103908	0.251575	early_vs_middle
SBDS	-0.519543	6.87422	1.35003	0.26314	0.560305	0.50042	0.339137	0.251575	early_vs_middle
SMPDL3A	0.390625	3.29063	1.34204	0.263214	0.560305	0.0368267	0.0653403	0.251575	early_vs_middle
ACBD4	-0.382529	3.75211	1.34177	0.263245	0.560305	0.0646826	0.0666736	0.251575	early_vs_middle
NOTUM	0.598467	1.84296	1.33239	0.263311	0.560305	0.0136425	0.0158181	0.251575	early_vs_middle
TMEM161B	-0.328879	4.74367	1.34631	0.26342	0.560305	0.128521	0.11881	0.251575	early_vs_middle
PRSS16	0.636952	2.27226	1.33355	0.263439	0.560305	0.018827	0.039472	0.251575	early_vs_middle
ANKS6	-0.389362	4.42645	1.34471	0.263459	0.560305	0.10405	0.0889511	0.251575	early_vs_middle
PEX12	0.441553	2.89298	1.33727	0.263503	0.560305	0.0279135	0.0540694	0.251575	early_vs_middle
KIF1B	-0.322603	7.75391	1.34775	0.263512	0.560305	0.751041	0.736205	0.251575	early_vs_middle
PHF12	0.276221	5.42318	1.34737	0.263553	0.560305	0.1688	0.279118	0.251575	early_vs_middle
GALT	0.399623	5.49572	1.34741	0.263563	0.560305	0.174258	0.265218	0.251575	early_vs_middle
MCF2L	-0.346449	4.22384	1.34313	0.263589	0.560305	0.0891314	0.0877224	0.251575	early_vs_middle
SLC2A8	0.354662	4.87581	1.34606	0.263681	0.560305	0.109566	0.162743	0.251575	early_vs_middle
TXNL1	0.307165	7.64854	1.34668	0.263689	0.560305	0.653793	0.784767	0.251575	early_vs_middle
NDUFA6	-0.477657	8.5877	1.34653	0.263709	0.560305	1.20477	0.849363	0.251575	early_vs_middle
KTN1	-0.389566	9.2603	1.34528	0.263918	0.56064	1.61203	1.40122	0.251316	early_vs_middle
HAT1	0.24255	6.10139	1.34399	0.264168	0.560998	0.265983	0.340613	0.251039	early_vs_middle
LYL1	-0.866627	2.12628	1.32769	0.264189	0.560998	0.022164	0.0135594	0.251039	early_vs_middle
GPR108	0.307731	5.66821	1.34317	0.264293	0.561025	0.196241	0.274399	0.251018	early_vs_middle
MSH6	0.286723	6.54706	1.34306	0.264326	0.561025	0.337579	0.479985	0.251018	early_vs_middle
EXOSC7	-0.353441	6.14537	1.34282	0.264356	0.561025	0.321267	0.273583	0.251018	early_vs_middle
COQ7	0.261031	5.27582	1.34154	0.264526	0.561119	0.155345	0.202181	0.250945	early_vs_middle
PRPF4B	0.374943	7.12871	1.34153	0.264576	0.561119	0.479838	0.635134	0.250945	early_vs_middle
MEA1	0.303507	7.00775	1.34154	0.264578	0.561119	0.452142	0.588388	0.250945	early_vs_middle
CYFIP1	0.280298	5.68351	1.34134	0.264605	0.561119	0.193123	0.272335	0.250945	early_vs_middle
CNNM1	-0.485605	2.42334	1.32568	0.264676	0.561142	0.0283298	0.0299783	0.250927	early_vs_middle
TRAFD1	0.286755	4.95805	1.34005	0.264719	0.561142	0.123457	0.189016	0.250927	early_vs_middle
CENPA	-1.02381	2.18818	1.32405	0.264805	0.561217	0.0224965	0.0258332	0.250869	early_vs_middle
ANKRD49	-0.333778	4.13557	1.3339	0.265072	0.561455	0.0851744	0.077912	0.250685	early_vs_middle
C1orf122	-0.363076	7.6443	1.33846	0.265098	0.561455	0.760097	0.564681	0.250685	early_vs_middle
EXOC7	0.347441	6.84356	1.3382	0.265151	0.561455	0.412569	0.580583	0.250685	early_vs_middle
GTPBP10	-0.333768	4.60201	1.33557	0.26517	0.561455	0.116462	0.117066	0.250685	early_vs_middle
ROBO1	-0.629342	6.47531	1.33783	0.265215	0.561455	0.336731	0.345534	0.250685	early_vs_middle
STK17B	-0.633553	3.62673	1.3281	0.26528	0.561455	0.0587327	0.0350699	0.250685	early_vs_middle
ATRN	-0.496845	5.86147	1.33704	0.265312	0.561455	0.268152	0.258131	0.250685	early_vs_middle
TTC19	-0.269575	6.72974	1.3372	0.265328	0.561455	0.461546	0.433255	0.250685	early_vs_middle
TICRR	-0.843405	1.89945	1.31849	0.265694	0.562008	0.0146309	0.0172648	0.250257	early_vs_middle
PARL	0.238038	6.51911	1.3342	0.265843	0.562008	0.345132	0.400049	0.250257	early_vs_middle
SYNE1	-0.78773	6.79283	1.33396	0.265883	0.562008	0.465575	0.264836	0.250257	early_vs_middle
RCOR2	0.441223	5.56708	1.33387	0.265883	0.562008	0.175448	0.270564	0.250257	early_vs_middle
MRFAP1L1	0.291416	5.87509	1.33392	0.265887	0.562008	0.222488	0.296374	0.250257	early_vs_middle
TRMT2A	0.348851	4.38907	1.3319	0.26591	0.562008	0.082021	0.134275	0.250257	early_vs_middle
FKBP1B	0.395295	5.52803	1.33346	0.265949	0.562008	0.167442	0.224219	0.250257	early_vs_middle
DCLRE1C	0.46044	5.04588	1.3321	0.266123	0.562267	0.124846	0.186779	0.250058	early_vs_middle
SPRY2	0.75444	6.73334	1.33162	0.266281	0.562289	0.273356	0.520387	0.25004	early_vs_middle
MAGEE1	0.548382	2.21333	1.31674	0.266311	0.562289	0.0192754	0.0506242	0.25004	early_vs_middle
SPTAN1	0.418644	8.09354	1.33121	0.266332	0.562289	0.758804	1.1299	0.25004	early_vs_middle
GABPB2	-0.405852	4.2601	1.32713	0.266339	0.562289	0.0932416	0.0808777	0.25004	early_vs_middle
TAPT1	-0.307553	4.81909	1.32825	0.266562	0.562651	0.135866	0.140648	0.249761	early_vs_middle
CCDC80	0.766118	7.47787	1.32934	0.26666	0.562749	0.368779	0.639019	0.249685	early_vs_middle
ZNF76	-0.25628	4.73825	1.32684	0.266782	0.562897	0.127412	0.122117	0.249571	early_vs_middle
HID1	0.531064	3.84824	1.32427	0.266935	0.563025	0.0557711	0.104247	0.249472	early_vs_middle
RAB11A	-0.306634	7.56516	1.32733	0.267015	0.563025	0.754314	0.602619	0.249472	early_vs_middle
RASSF1	-0.385334	3.95587	1.32099	0.267077	0.563025	0.073463	0.0620665	0.249472	early_vs_middle
SYTL1	-0.434635	4.84811	1.32509	0.267078	0.563025	0.143577	0.114879	0.249472	early_vs_middle
RAB3IL1	-0.45842	3.27336	1.3157	0.2671	0.563025	0.049375	0.0319438	0.249472	early_vs_middle
LLPH	-0.374447	6.04637	1.32569	0.267293	0.563324	0.295833	0.225657	0.249242	early_vs_middle
NDUFB6	-0.301316	7.69759	1.32504	0.267409	0.56346	0.796029	0.626583	0.249137	early_vs_middle
EDIL3	-1.02196	4.56792	1.3193	0.267571	0.563692	0.0830031	0.0806936	0.248958	early_vs_middle
ZNF641	0.433853	4.03929	1.32019	0.267756	0.563975	0.0645011	0.109651	0.248741	early_vs_middle
CDV3	-0.43105	7.32196	1.32243	0.267869	0.564103	0.625506	0.467061	0.248641	early_vs_middle
UQCC1	0.311539	6.39119	1.3219	0.267969	0.564206	0.312297	0.465043	0.248562	early_vs_middle
TMEM128	0.402019	5.50012	1.32068	0.268159	0.564476	0.171776	0.261914	0.248354	early_vs_middle
NACAD	-0.756945	1.56717	1.3035	0.268201	0.564476	0.0135477	0.0194118	0.248354	early_vs_middle
GINM1	-0.277139	6.76324	1.32022	0.268261	0.564495	0.446925	0.445048	0.24834	early_vs_middle
LZTR1	0.384753	4.06487	1.31606	0.268482	0.564849	0.0669426	0.0981807	0.248067	early_vs_middle
TUBB2B	0.757936	7.08074	1.31786	0.268659	0.565081	0.36556	0.470759	0.24789	early_vs_middle
TMEM67	-0.271691	5.58698	1.31737	0.268695	0.565081	0.222372	0.25405	0.24789	early_vs_middle
ZNF48	0.276836	4.83516	1.3163	0.268788	0.565167	0.111808	0.1523	0.247823	early_vs_middle
RCAN3	-0.396093	4.38298	1.31306	0.26889	0.565274	0.0954681	0.0837034	0.247741	early_vs_middle
ST6GAL1	-0.549815	6.28844	1.31566	0.269043	0.565413	0.326432	0.286365	0.247634	early_vs_middle
HDAC5	-0.311718	6.77919	1.31545	0.269093	0.565413	0.466061	0.465935	0.247634	early_vs_middle
RBX1	-0.437004	8.97368	1.31501	0.269141	0.565413	1.45284	1.06039	0.247634	early_vs_middle
GDF15	-1.09995	3.20247	1.3005	0.269237	0.565413	0.0333709	0.0267653	0.247634	early_vs_middle
OPTN	-0.449954	5.47089	1.31389	0.269258	0.565413	0.209078	0.176134	0.247634	early_vs_middle
GAPVD1	-0.254378	6.39456	1.31407	0.269332	0.565413	0.355614	0.339809	0.247634	early_vs_middle
EPB41L3	-0.535228	8.01441	1.31383	0.269357	0.565413	0.835051	0.787564	0.247634	early_vs_middle
BOLA3	-0.558791	6.773	1.31378	0.269385	0.565413	0.458157	0.290676	0.247634	early_vs_middle
STAC	-0.736761	4.11491	1.30706	0.269422	0.565413	0.0791902	0.0591217	0.247634	early_vs_middle
TNFRSF10B	-0.278765	5.7048	1.31267	0.269533	0.565539	0.221241	0.268001	0.247537	early_vs_middle
FTSJ3	0.315071	5.50851	1.31206	0.269658	0.565693	0.17151	0.258567	0.247419	early_vs_middle
KIFC2	0.425629	4.15424	1.30681	0.270175	0.566667	0.0732342	0.0919632	0.246672	early_vs_middle
FBXO33	-0.258399	5.10847	1.30637	0.270511	0.56712	0.159161	0.138184	0.246325	early_vs_middle
CD44	-1.02629	4.25222	1.30043	0.270513	0.56712	0.0931021	0.0685933	0.246325	early_vs_middle
IER3IP1	-1.56368	5.94209	1.3057	0.2706	0.56712	0.358013	0.197393	0.246325	early_vs_middle
ZNF670	-0.608995	2.93059	1.29325	0.27061	0.56712	0.0388779	0.0457298	0.246325	early_vs_middle
PEX10	0.282026	4.90622	1.3056	0.270681	0.56712	0.12012	0.165571	0.246325	early_vs_middle
HAGH	-0.311519	7.22768	1.30594	0.270755	0.56712	0.603148	0.492046	0.246325	early_vs_middle
INSIG2	-0.611158	6.45913	1.30574	0.27079	0.56712	0.381646	0.297799	0.246325	early_vs_middle
ZNF569	-0.354787	3.86856	1.29949	0.270805	0.56712	0.0692571	0.0845626	0.246325	early_vs_middle
RARA	0.444174	4.80502	1.30434	0.270904	0.567218	0.111187	0.213371	0.24625	early_vs_middle
NDUFS7	-0.385262	8.15739	1.30309	0.271242	0.567654	0.987828	0.779764	0.245917	early_vs_middle
CAMKK2	0.261424	4.39773	1.30122	0.271251	0.567654	0.0844415	0.127781	0.245917	early_vs_middle
TRNT1	0.258954	5.31867	1.30277	0.271268	0.567654	0.164402	0.230538	0.245917	early_vs_middle
SEMA6C	-0.356776	4.07788	1.29761	0.271364	0.567736	0.0798477	0.0660213	0.245854	early_vs_middle
NPM3	0.553263	6.71113	1.30223	0.271411	0.567736	0.324115	0.432557	0.245854	early_vs_middle
TMEM121	-0.531857	3.97611	1.29523	0.271546	0.567831	0.0834532	0.0443591	0.245781	early_vs_middle
COX18	0.342522	4.92675	1.30074	0.27156	0.567831	0.120792	0.190137	0.245781	early_vs_middle
PTER	-0.327494	4.16841	1.29577	0.27179	0.568203	0.080457	0.0891498	0.245496	early_vs_middle
IGSF3	-0.387147	6.62856	1.29942	0.271914	0.568353	0.404774	0.385765	0.245382	early_vs_middle
USPL1	-0.428787	4.87063	1.29713	0.272004	0.568433	0.143245	0.134138	0.24532	early_vs_middle
WDR37	-0.49513	5.06629	1.29708	0.272085	0.568482	0.16573	0.156754	0.245283	early_vs_middle
PRPF40A	0.309862	7.96219	1.29798	0.272144	0.568482	0.747363	0.86418	0.245283	early_vs_middle
SLC35A5	0.329954	4.73524	1.29689	0.272183	0.568482	0.10692	0.175584	0.245283	early_vs_middle
AKAP12	0.373288	7.91569	1.29732	0.272261	0.568508	0.637701	0.835838	0.245263	early_vs_middle
NUMA1	0.291821	6.75135	1.29693	0.272351	0.568508	0.381484	0.569877	0.245263	early_vs_middle
MAGED2	0.388262	9.31283	1.29677	0.272352	0.568508	1.40623	1.59455	0.245263	early_vs_middle
OLFML3	0.43587	4.7564	1.29528	0.272495	0.568699	0.0980545	0.147468	0.245118	early_vs_middle
LGALS3	-1.08639	6.96194	1.29413	0.272851	0.569333	0.468123	0.172075	0.244633	early_vs_middle
ASNSD1	0.346123	5.60161	1.29213	0.273191	0.569831	0.185672	0.266372	0.244254	early_vs_middle
STARD7	-0.27281	7.0565	1.29219	0.273194	0.569831	0.541432	0.512358	0.244254	early_vs_middle
KCTD18	-0.373414	3.61447	1.28356	0.273327	0.569896	0.0593732	0.0500275	0.244205	early_vs_middle
CCDC181	-0.423425	3.76517	1.28434	0.273329	0.569896	0.0696511	0.0470505	0.244205	early_vs_middle
GPATCH8	-0.401135	7.11783	1.29086	0.273431	0.569986	0.548408	0.541845	0.244136	early_vs_middle
HERC3	-0.482197	4.98877	1.28895	0.273507	0.569986	0.155889	0.138586	0.244136	early_vs_middle
MAPKBP1	-0.396436	5.98656	1.29021	0.273529	0.569986	0.290752	0.272861	0.244136	early_vs_middle
STX5	0.279319	5.94273	1.28969	0.273641	0.570021	0.234706	0.345547	0.244109	early_vs_middle
CPS1	0.738394	4.84172	1.28916	0.273649	0.570021	0.0962573	0.199814	0.244109	early_vs_middle
PEX11B	0.336679	4.52225	1.28749	0.273777	0.570103	0.0913329	0.143573	0.244047	early_vs_middle
DOCK11	-0.864273	5.26414	1.28733	0.273793	0.570103	0.166647	0.149332	0.244047	early_vs_middle
EFNB1	0.40884	5.11946	1.28794	0.273886	0.570188	0.127843	0.208541	0.243982	early_vs_middle
RP2	0.439794	3.203	1.2793	0.274176	0.570682	0.0354116	0.0598327	0.243606	early_vs_middle
SH3YL1	-0.257177	5.03306	1.28508	0.27427	0.57077	0.150172	0.140082	0.243539	early_vs_middle
AFTPH	-0.288039	5.32906	1.28463	0.274434	0.571002	0.187723	0.171673	0.243363	early_vs_middle
ZCCHC3	0.289826	6.03578	1.28419	0.27463	0.571262	0.244949	0.320181	0.243165	early_vs_middle
C2orf76	-0.366845	4.31773	1.28025	0.274663	0.571262	0.0965775	0.0898687	0.243165	early_vs_middle
PSD4	0.504782	1.38601	1.26503	0.275011	0.571877	0.00916441	0.0261023	0.242697	early_vs_middle
GIT2	-0.301782	5.21228	1.27997	0.275241	0.572245	0.172974	0.181048	0.242418	early_vs_middle
UBR4	0.301044	7.52147	1.28014	0.275339	0.572341	0.581375	0.816573	0.242345	early_vs_middle
DUSP12	0.267683	5.58172	1.27861	0.27561	0.572796	0.184369	0.265825	0.242	early_vs_middle
EIF4EBP1	-0.309566	7.70393	1.27801	0.275727	0.572881	0.737599	0.677119	0.241935	early_vs_middle
LIPA	-0.671818	4.36616	1.27341	0.27576	0.572881	0.100804	0.0913157	0.241935	early_vs_middle
C6orf89	-0.278199	6.02949	1.27756	0.275808	0.572881	0.285285	0.261292	0.241935	early_vs_middle
PHLDB3	0.346528	4.06183	1.27249	0.276212	0.573474	0.0691483	0.111505	0.241486	early_vs_middle
TMEM102	-0.529143	2.23814	1.26078	0.276232	0.573474	0.0237101	0.0238843	0.241486	early_vs_middle
CDH11	-0.708532	6.55099	1.27517	0.276251	0.573474	0.313272	0.323455	0.241486	early_vs_middle
TMEM260	-0.425752	5.05696	1.27287	0.276436	0.573748	0.158059	0.162805	0.241279	early_vs_middle
DAAM2	-0.729876	3.22953	1.26161	0.276565	0.573859	0.0437007	0.0464214	0.241195	early_vs_middle
C2orf68	0.377332	5.56446	1.2731	0.276612	0.573859	0.180341	0.27227	0.241195	early_vs_middle
DNPH1	-0.41707	6.88561	1.2729	0.276664	0.573859	0.48705	0.350837	0.241195	early_vs_middle
PRDX3	-0.383655	7.71818	1.27264	0.276699	0.573859	0.780834	0.59982	0.241195	early_vs_middle
CCDC102A	0.424339	5.16287	1.27149	0.276862	0.573983	0.140522	0.214338	0.241101	early_vs_middle
RDX	-0.424548	8.67835	1.2713	0.27693	0.573983	1.25487	0.985039	0.241101	early_vs_middle
SYCE1L	-1.06877	3.70754	1.26035	0.276944	0.573983	0.0678669	0.0495632	0.241101	early_vs_middle
MVB12A	0.27255	6.50792	1.27052	0.277099	0.573983	0.336148	0.406396	0.241101	early_vs_middle
GPC3	0.690968	7.99851	1.27031	0.27711	0.573983	0.488015	0.716889	0.241101	early_vs_middle
RAVER1	0.988629	4.35098	1.26931	0.277129	0.573983	0.0705584	0.186465	0.241101	early_vs_middle
PRPF38B	0.324299	7.07175	1.27024	0.277138	0.573983	0.470715	0.581134	0.241101	early_vs_middle
SAMD14	-0.707601	1.66505	1.25422	0.277178	0.573983	0.0167442	0.00795686	0.241101	early_vs_middle
ARL2BP	0.273697	7.16431	1.26794	0.277557	0.574657	0.492544	0.627144	0.240591	early_vs_middle
WARS2	-0.405797	4.53417	1.26481	0.277623	0.574661	0.109228	0.102112	0.240589	early_vs_middle
UBE2F	-0.294299	5.88158	1.26726	0.277663	0.574661	0.265496	0.230028	0.240589	early_vs_middle
FANCD2	-0.744287	2.90203	1.2538	0.27772	0.574669	0.0343633	0.0170654	0.240582	early_vs_middle
RBM10	0.242878	6.02017	1.26672	0.277788	0.574701	0.251435	0.363598	0.240558	early_vs_middle
ALKBH5	0.455032	7.74693	1.26579	0.277937	0.574808	0.65145	0.842908	0.240477	early_vs_middle
SCARB1	-0.368523	4.47159	1.26275	0.277994	0.574808	0.104943	0.11471	0.240477	early_vs_middle
CFDP1	-0.281582	7.76199	1.26523	0.278044	0.574808	0.804538	0.773751	0.240477	early_vs_middle
CCNB2	0.615424	3.73103	1.26144	0.278072	0.574808	0.0418065	0.0569566	0.240477	early_vs_middle
NDUFA7	-1.57699	6.31324	1.26445	0.278109	0.574808	0.466436	0.226629	0.240477	early_vs_middle
LETM2	-0.502143	2.35238	1.25057	0.278155	0.574808	0.0243775	0.0211863	0.240477	early_vs_middle
CMAS	0.256518	6.543	1.26404	0.278279	0.574955	0.342819	0.447205	0.240366	early_vs_middle
KIF2A	-0.323351	6.48858	1.25922	0.279162	0.576672	0.374357	0.376374	0.239071	early_vs_middle
APOC1	0.905257	5.86031	1.2585	0.279299	0.57675	0.1502	0.230019	0.239013	early_vs_middle
VEGFC	-0.655626	4.43116	1.25394	0.279428	0.57675	0.101578	0.0678261	0.239013	early_vs_middle
RFX4	-1.25829	1.05952	1.24226	0.279442	0.57675	0.0157976	0.0067065	0.239013	early_vs_middle
EEF1A2	-0.699557	8.1319	1.25718	0.279519	0.57675	0.943039	0.700678	0.239013	early_vs_middle
ZSCAN31	-0.428239	2.3537	1.2432	0.279544	0.57675	0.0295891	0.0242461	0.239013	early_vs_middle
FZD6	0.517611	6.15133	1.25711	0.279553	0.57675	0.235894	0.412174	0.239013	early_vs_middle
FBN1	-0.928771	3.67067	1.24694	0.279569	0.57675	0.050917	0.0645124	0.239013	early_vs_middle
MPRIP	0.33774	6.93521	1.25518	0.279897	0.577317	0.419346	0.614294	0.238585	early_vs_middle
PMM1	0.256068	5.59369	1.25452	0.280005	0.57743	0.185622	0.262174	0.238501	early_vs_middle
PGM2	0.257478	4.83378	1.2532	0.280113	0.577545	0.116591	0.157539	0.238414	early_vs_middle
DUSP4	1.0054	2.2734	1.24075	0.280275	0.577681	0.0142035	0.0310716	0.238312	early_vs_middle
HNRNPF	0.284565	7.55497	1.25303	0.280284	0.577681	0.618944	0.732392	0.238312	early_vs_middle
WDR91	0.440969	3.67005	1.24829	0.280378	0.577765	0.0513638	0.0738626	0.238249	early_vs_middle
HMX1	1.38695	1.99322	1.23815	0.280509	0.577893	0.00896417	0.0218621	0.238152	early_vs_middle
SLC4A7	-0.378245	5.79159	1.25148	0.280546	0.577893	0.251129	0.226379	0.238152	early_vs_middle
DNM2	0.339561	6.37264	1.25112	0.280656	0.57801	0.304795	0.439707	0.238064	early_vs_middle
UPRT	0.316006	4.15561	1.24826	0.280718	0.578029	0.0752048	0.11271	0.23805	early_vs_middle
MKNK2	0.319107	5.66178	1.25033	0.280787	0.578046	0.186413	0.284866	0.238037	early_vs_middle
XRCC3	0.478202	2.53308	1.23833	0.280865	0.578046	0.0219433	0.0306564	0.238037	early_vs_middle
HMGCL	-0.218124	5.66717	1.24943	0.280922	0.578046	0.231115	0.216081	0.238037	early_vs_middle
ARTN	-0.73176	2.40445	1.23568	0.280937	0.578046	0.0295871	0.0150198	0.238037	early_vs_middle
SOX12	-0.272595	6.54245	1.24908	0.281032	0.578132	0.392492	0.377811	0.237973	early_vs_middle
DYNLT1	-0.372651	8.88842	1.24847	0.281117	0.578162	1.36681	1.09996	0.23795	early_vs_middle
SH2B3	-0.356053	3.22557	1.23805	0.281206	0.578162	0.0443344	0.0444733	0.23795	early_vs_middle
SEH1L	0.251406	5.03553	1.24733	0.281249	0.578162	0.133965	0.189559	0.23795	early_vs_middle
PPP2R1A	-0.486285	7.94255	1.24777	0.281258	0.578162	0.888739	0.608584	0.23795	early_vs_middle
WASL	-0.246097	6.86817	1.24756	0.281311	0.578162	0.472779	0.467225	0.23795	early_vs_middle
FAM118A	-0.599256	6.53788	1.2465	0.281508	0.57839	0.404316	0.299353	0.237779	early_vs_middle
CWC15	0.286158	7.23865	1.24634	0.281528	0.57839	0.523654	0.639109	0.237779	early_vs_middle
CEBPZ	0.286196	6.58887	1.24569	0.281659	0.578552	0.349238	0.410484	0.237658	early_vs_middle
NPC1	-0.472659	5.03357	1.24385	0.281761	0.578651	0.1566	0.145	0.237583	early_vs_middle
NDUFA3	-0.379815	8.32591	1.24474	0.281814	0.578652	1.02603	0.917969	0.237582	early_vs_middle
KHDRBS3	-0.840922	3.85894	1.23555	0.281998	0.578922	0.0693373	0.0541369	0.23738	early_vs_middle
ACBD6	-0.255676	6.98417	1.24354	0.282057	0.578934	0.509071	0.525682	0.237371	early_vs_middle
EMB	0.604858	3.08202	1.23562	0.282137	0.578983	0.0288936	0.072003	0.237334	early_vs_middle
SMAGP	0.558162	2.68616	1.23236	0.282187	0.578983	0.02275	0.035971	0.237334	early_vs_middle
ARMCX2	0.366626	6.36859	1.24176	0.282393	0.579236	0.292846	0.454472	0.237144	early_vs_middle
SIAH1	0.227974	5.77972	1.24147	0.282435	0.579236	0.216551	0.297712	0.237144	early_vs_middle
PRPF8	0.202744	7.0922	1.2413	0.282469	0.579236	0.488324	0.66385	0.237144	early_vs_middle
FAM131A	-0.366963	3.68725	1.23394	0.282527	0.579247	0.0624148	0.0616761	0.237136	early_vs_middle
RASA1	-0.568996	5.98549	1.24039	0.282615	0.579317	0.301966	0.268428	0.237083	early_vs_middle
SERHL2	-0.595863	3.04654	1.22823	0.282698	0.579379	0.043909	0.024262	0.237037	early_vs_middle
COX5B	-0.676177	10.3126	1.23899	0.282877	0.579639	2.31964	1.53684	0.236842	early_vs_middle
ROGDI	-0.250383	6.74503	1.23692	0.283297	0.580389	0.447469	0.406049	0.236281	early_vs_middle
ZNF358	0.352184	6.23356	1.23643	0.283391	0.580472	0.278821	0.422773	0.236218	early_vs_middle
SPRED3	-0.579924	1.53393	1.2201	0.283535	0.580472	0.0147184	0.0111343	0.236218	early_vs_middle
ARHGEF5	0.629014	1.21734	1.21845	0.283575	0.580472	0.00947091	0.0145498	0.236218	early_vs_middle
SURF4	0.249453	6.8873	1.23538	0.283579	0.580472	0.410296	0.562569	0.236218	early_vs_middle
CCDC160	-0.493107	4.53901	1.23236	0.283603	0.580472	0.113017	0.0966317	0.236218	early_vs_middle
ICAM3	-0.528977	4.01371	1.22907	0.28372	0.580605	0.0812039	0.0516176	0.23612	early_vs_middle
PDZD8	-0.283133	5.55672	1.23323	0.283922	0.580896	0.212757	0.194525	0.235902	early_vs_middle
SULF2	0.574827	3.63078	1.22898	0.284021	0.580896	0.0434694	0.0660745	0.235902	early_vs_middle
SLC44A3	-0.745858	2.7156	1.2198	0.284022	0.580896	0.031258	0.0205689	0.235902	early_vs_middle
GRIA4	-1.10151	4.53555	1.2278	0.284132	0.581012	0.088175	0.0623407	0.235815	early_vs_middle
POLE3	0.2653	5.85464	1.23209	0.284196	0.581034	0.220962	0.290927	0.235798	early_vs_middle
DET1	-0.419586	3.92144	1.22609	0.284261	0.581059	0.0769911	0.0633953	0.23578	early_vs_middle
ZNF425	-0.387641	3.52291	1.22106	0.284778	0.582007	0.0576037	0.0495639	0.235071	early_vs_middle
NDUFAB1	-0.386682	8.8419	1.22808	0.284932	0.582157	1.33715	1.05334	0.23496	early_vs_middle
OSTM1	0.312852	5.66484	1.22801	0.284958	0.582157	0.186118	0.287634	0.23496	early_vs_middle
LAYN	0.658875	2.15506	1.21401	0.285128	0.582319	0.0156472	0.0262256	0.234839	early_vs_middle
CBFA2T2	-0.469267	6.70173	1.2271	0.285144	0.582319	0.4244	0.412237	0.234839	early_vs_middle
TRIM23	-0.269331	5.27299	1.22585	0.285258	0.582443	0.181808	0.182796	0.234747	early_vs_middle
B9D1	0.384727	5.18819	1.22517	0.285449	0.582725	0.142732	0.217921	0.234536	early_vs_middle
HMGCR	0.334805	6.69735	1.22473	0.285588	0.582813	0.348518	0.51559	0.234471	early_vs_middle
PPP3CC	-0.521856	5.20283	1.22364	0.285598	0.582813	0.175037	0.152111	0.234471	early_vs_middle
WNK3	0.408154	5.37317	1.22389	0.285716	0.582944	0.151921	0.209378	0.234373	early_vs_middle
AFG3L2	-0.338185	7.31096	1.22211	0.286081	0.583535	0.633861	0.542409	0.233933	early_vs_middle
KCNA5	-0.790928	3.62775	1.21258	0.286112	0.583535	0.0620362	0.0475708	0.233933	early_vs_middle
NUDT22	-0.31624	6.19982	1.22105	0.286282	0.58374	0.322999	0.282331	0.233781	early_vs_middle
OAZ2	0.322843	8.01949	1.22049	0.286372	0.58374	0.795502	1.01421	0.233781	early_vs_middle
TP53	0.492012	4.83534	1.21999	0.286373	0.58374	0.106689	0.19527	0.233781	early_vs_middle
FPGS	0.293651	5.24421	1.21986	0.286454	0.583797	0.149065	0.229948	0.233738	early_vs_middle
CNOT10	-0.301401	5.68654	1.21913	0.286606	0.583997	0.234	0.24613	0.23359	early_vs_middle
IFI16	-0.994724	4.84464	1.21566	0.286713	0.584106	0.123878	0.0737879	0.233509	early_vs_middle
EDA2R	-0.799282	2.9368	1.20586	0.286776	0.584125	0.0361513	0.0282507	0.233494	early_vs_middle
MYEF2	-0.237363	6.50239	1.21812	0.286846	0.58416	0.396296	0.391509	0.233468	early_vs_middle
SUN1	-0.262044	6.96338	1.21745	0.286971	0.584305	0.5138	0.553279	0.23336	early_vs_middle
FAHD2B	-0.363316	5.1827	1.21622	0.287043	0.584342	0.167404	0.136165	0.233333	early_vs_middle
HERC6	-0.595047	4.0645	1.21042	0.287303	0.584643	0.0835413	0.0591352	0.233109	early_vs_middle
CLEC16A	-0.543136	5.33734	1.21468	0.287349	0.584643	0.19103	0.187146	0.233109	early_vs_middle
HERC5	0.542616	3.13628	1.20863	0.287351	0.584643	0.0324806	0.0333823	0.233109	early_vs_middle
RSPRY1	0.187581	5.94295	1.21463	0.287508	0.584829	0.238898	0.309536	0.232971	early_vs_middle
RUVBL1	0.243495	6.72983	1.21431	0.28757	0.584829	0.381219	0.489575	0.232971	early_vs_middle
PAFAH1B1	-0.286801	7.73924	1.21407	0.287603	0.584829	0.769563	0.771072	0.232971	early_vs_middle
CCDC148	-0.686106	2.31961	1.19976	0.287798	0.585091	0.02548	0.0257813	0.232777	early_vs_middle
PHPT1	-0.365535	9.60122	1.21277	0.287838	0.585091	1.80145	1.5227	0.232777	early_vs_middle
GALC	0.435935	5.49473	1.21179	0.288035	0.585382	0.169089	0.286023	0.232561	early_vs_middle
SERTAD2	-0.194794	6.09564	1.21144	0.288115	0.585436	0.284777	0.288686	0.232521	early_vs_middle
NEU3	-0.590358	2.99273	1.19909	0.288242	0.585585	0.0417946	0.0542075	0.23241	early_vs_middle
RGP1	0.368997	5.32415	1.20963	0.288427	0.585853	0.149277	0.242531	0.232211	early_vs_middle
KREMEN1	-0.40611	3.95335	1.20418	0.288521	0.585935	0.0732399	0.061781	0.232151	early_vs_middle
ETS2	-0.400205	5.20894	1.20767	0.288682	0.586152	0.17064	0.142442	0.231989	early_vs_middle
UPF3B	0.423271	6.30604	1.20796	0.288792	0.58619	0.280505	0.328188	0.231961	early_vs_middle
TSEN2	-0.322809	4.83677	1.20637	0.288808	0.58619	0.135703	0.124906	0.231961	early_vs_middle
DTL	-0.795083	3.16261	1.19577	0.288895	0.586258	0.0378826	0.0225645	0.231911	early_vs_middle
MYOF	-0.578169	6.14352	1.20675	0.289003	0.58637	0.284097	0.250339	0.231829	early_vs_middle
POLR3E	0.298566	5.23788	1.20589	0.289129	0.586443	0.149632	0.225133	0.231774	early_vs_middle
STYXL1	-0.273072	5.38067	1.20532	0.289199	0.586443	0.194863	0.218058	0.231774	early_vs_middle
SYPL1	-0.301977	6.49013	1.20563	0.289238	0.586443	0.389582	0.31288	0.231774	early_vs_middle
DOK1	-0.397056	3.01679	1.19454	0.289254	0.586443	0.0402255	0.0375857	0.231774	early_vs_middle
MUC12	-1.74993	-0.0558697	1.19383	0.28959	0.586924	0.00362875	0.0206713	0.231418	early_vs_middle
AMBRA1	-0.686182	5.7001	1.20307	0.289646	0.586924	0.248102	0.236464	0.231418	early_vs_middle
NTF4	-0.374385	4.18712	1.19959	0.289652	0.586924	0.0914943	0.0739918	0.231418	early_vs_middle
DHX8	0.399128	5.08699	1.20256	0.289756	0.587025	0.135185	0.198199	0.231343	early_vs_middle
DYNC1I2	-0.240117	7.8047	1.20231	0.289861	0.587054	0.816092	0.797726	0.231322	early_vs_middle
ELP5	0.419179	6.82841	1.20229	0.289878	0.587054	0.385171	0.485343	0.231322	early_vs_middle
CREB1	-0.272456	6.70185	1.20177	0.289984	0.587162	0.424823	0.394204	0.231242	early_vs_middle
MED9	-0.2878	4.70541	1.19957	0.290069	0.587185	0.123155	0.118984	0.231225	early_vs_middle
DHCR24	0.435882	6.13356	1.20096	0.290143	0.587185	0.226791	0.369952	0.231225	early_vs_middle
MIS18BP1	-0.391259	5.3159	1.20017	0.290157	0.587185	0.178027	0.169465	0.231225	early_vs_middle
PRDM5	-0.566902	4.58096	1.19746	0.29029	0.587347	0.113547	0.111527	0.231105	early_vs_middle
BZW2	-0.341068	8.72321	1.1991	0.290473	0.58751	1.26547	1.11956	0.230985	early_vs_middle
UBQLN2	0.453497	5.85087	1.19906	0.290506	0.58751	0.209826	0.361342	0.230985	early_vs_middle
CTBP2	-0.328288	6.90044	1.19858	0.290599	0.58751	0.467329	0.466868	0.230985	early_vs_middle
LRRC47	0.290164	6.22968	1.19844	0.290631	0.58751	0.282158	0.378019	0.230985	early_vs_middle
DHX9	0.225655	7.47434	1.19794	0.290709	0.58751	0.593037	0.751986	0.230985	early_vs_middle
KIAA0513	0.495381	4.21491	1.19573	0.290798	0.58751	0.069077	0.134066	0.230985	early_vs_middle
PROB1	-0.915018	3.7815	1.1892	0.2908	0.58751	0.083593	0.056427	0.230985	early_vs_middle
OXLD1	-0.310175	6.33039	1.19754	0.290801	0.58751	0.347072	0.312796	0.230985	early_vs_middle
LZTS3	0.421601	3.98973	1.19454	0.290863	0.587528	0.0555205	0.101995	0.230972	early_vs_middle
FNDC3A	-0.393757	7.15334	1.19674	0.290953	0.587601	0.541222	0.513685	0.230918	early_vs_middle
CYFIP2	-0.352565	6.89827	1.19515	0.291266	0.588042	0.472225	0.432616	0.230592	early_vs_middle
USP44	-1.17058	1.83268	1.18044	0.291346	0.588042	0.0202507	0.013169	0.230592	early_vs_middle
SPATA13	-0.681686	4.91988	1.19221	0.291464	0.588042	0.132017	0.132617	0.230592	early_vs_middle
ZBTB7B	0.426842	3.70031	1.19006	0.291489	0.588042	0.0488567	0.0758592	0.230592	early_vs_middle
ESD	-0.291107	7.72909	1.19386	0.291503	0.588042	0.804035	0.70551	0.230592	early_vs_middle
RBM4B	0.363981	5.23177	1.19345	0.291541	0.588042	0.152679	0.211132	0.230592	early_vs_middle
SEMA5A	-0.597435	6.59428	1.1937	0.291548	0.588042	0.354844	0.356097	0.230592	early_vs_middle
WDR45	-0.264068	5.37042	1.19268	0.291648	0.588135	0.189808	0.163737	0.230523	early_vs_middle
TAX1BP1	-0.247773	8.05078	1.19248	0.291766	0.588266	0.908154	0.832832	0.230427	early_vs_middle
FAM114A1	-0.236315	5.84612	1.19208	0.29184	0.588292	0.24177	0.26213	0.230407	early_vs_middle
SEC16A	0.290398	5.76718	1.19191	0.291889	0.588292	0.200941	0.294652	0.230407	early_vs_middle
TACC1	-0.464176	5.72783	1.1914	0.291941	0.588292	0.225207	0.217796	0.230407	early_vs_middle
PATL1	0.283379	4.83278	1.19057	0.292007	0.588317	0.112964	0.192913	0.230389	early_vs_middle
BIRC5	0.829205	4.521	1.19014	0.292081	0.588358	0.0617578	0.0901915	0.230359	early_vs_middle
LRFN4	0.430302	4.76543	1.18992	0.292143	0.588373	0.0962517	0.161313	0.230347	early_vs_middle
CABLES1	-0.618654	3.04336	1.17739	0.292547	0.589049	0.0434081	0.0398313	0.229848	early_vs_middle
SLU7	0.300913	5.94438	1.18838	0.292586	0.589049	0.234815	0.30619	0.229848	early_vs_middle
LONP1	0.242685	6.47096	1.18805	0.292653	0.589077	0.327737	0.446407	0.229828	early_vs_middle
DPP9	0.302646	4.79774	1.1863	0.292839	0.589342	0.108978	0.1466	0.229633	early_vs_middle
TUFM	0.282582	8.27495	1.18662	0.292906	0.589368	0.905675	1.13528	0.229613	early_vs_middle
RTN3	0.227991	7.63815	1.18605	0.293025	0.5895	0.656351	0.806534	0.229516	early_vs_middle
SRSF2	0.416274	8.05885	1.18502	0.293222	0.589732	0.79183	0.937863	0.229345	early_vs_middle
ARHGAP18	-0.704073	2.4963	1.17182	0.293343	0.589732	0.0238917	0.0204527	0.229345	early_vs_middle
TIMM17B	-0.492151	7.73785	1.18422	0.29339	0.589732	0.760476	0.58476	0.229345	early_vs_middle
ELOVL6	-0.357898	6.64716	1.18412	0.293424	0.589732	0.400383	0.370709	0.229345	early_vs_middle
ERAL1	0.289374	5.20086	1.18376	0.293427	0.589732	0.145854	0.201573	0.229345	early_vs_middle
MED4	-0.214813	6.66636	1.18373	0.2935	0.589732	0.429757	0.386675	0.229345	early_vs_middle
ZFYVE27	0.226537	5.26301	1.18332	0.293518	0.589732	0.159523	0.214072	0.229345	early_vs_middle
STARD13	-0.86074	3.88997	1.17562	0.29371	0.589744	0.0704358	0.0509724	0.229336	early_vs_middle
NKD1	-0.818376	3.14419	1.17138	0.293737	0.589744	0.0425749	0.0262484	0.229336	early_vs_middle
ENPP5	-0.87499	2.3485	1.16945	0.293745	0.589744	0.0278926	0.0255761	0.229336	early_vs_middle
ZNF622	0.256554	5.66147	1.18234	0.293756	0.589744	0.198653	0.25085	0.229336	early_vs_middle
DDX46	0.347816	7.70529	1.18202	0.293816	0.589744	0.664283	0.84746	0.229336	early_vs_middle
TMEM126B	-0.280008	6.55541	1.18196	0.293848	0.589744	0.408244	0.342167	0.229336	early_vs_middle
NEDD1	-0.271553	5.08342	1.18011	0.294037	0.589917	0.158204	0.159689	0.229209	early_vs_middle
SERPINB1	0.32583	5.47075	1.18083	0.294042	0.589917	0.163415	0.24097	0.229209	early_vs_middle
SPDL1	-0.450161	4.99204	1.17824	0.29433	0.590388	0.148074	0.0914328	0.228863	early_vs_middle
DHX33	0.253102	4.73485	1.1778	0.29448	0.59058	0.105164	0.148431	0.228721	early_vs_middle
IQCG	-0.400312	4.38333	1.1753	0.294568	0.590648	0.108185	0.0773601	0.228671	early_vs_middle
TMEM129	0.419258	6.02718	1.17787	0.294656	0.590717	0.235246	0.378554	0.228621	early_vs_middle
TXNDC12	0.241719	6.59021	1.17559	0.295104	0.591506	0.357347	0.414666	0.228041	early_vs_middle
ELMO1	-0.733366	4.92619	1.17294	0.295252	0.591627	0.140056	0.11038	0.227952	early_vs_middle
EPB41L5	-0.460866	6.21075	1.17463	0.295284	0.591627	0.325513	0.299957	0.227952	early_vs_middle
ALG5	-0.239286	5.59648	1.17411	0.295344	0.591627	0.224201	0.199035	0.227952	early_vs_middle
MIER2	0.278892	4.65972	1.17316	0.295381	0.591627	0.101461	0.150236	0.227952	early_vs_middle
SHPK	-0.64174	3.33922	1.16417	0.295483	0.591723	0.0537989	0.0462155	0.227882	early_vs_middle
NAA25	-0.261118	6.32182	1.17298	0.295621	0.591808	0.348605	0.333723	0.227819	early_vs_middle
PGAM1	-0.812205	9.55835	1.17278	0.295634	0.591808	1.72073	0.964667	0.227819	early_vs_middle
TRMT2B	0.485302	4.26758	1.17084	0.295721	0.591875	0.0741635	0.121283	0.22777	early_vs_middle
LRRN1	-0.926689	2.64803	1.15809	0.296096	0.592282	0.0293116	0.0333213	0.227471	early_vs_middle
URB1	0.316492	4.58321	1.16943	0.296103	0.592282	0.0949948	0.136248	0.227471	early_vs_middle
NPHP4	0.440888	3.49299	1.16562	0.296126	0.592282	0.0438877	0.0849872	0.227471	early_vs_middle
ENOPH1	0.316305	5.42343	1.17009	0.296163	0.592282	0.166884	0.21844	0.227471	early_vs_middle
ART3	-0.787765	2.66181	1.15777	0.296195	0.592282	0.0352332	0.0274968	0.227471	early_vs_middle
KCTD6	-0.382455	4.36322	1.16606	0.296387	0.592476	0.100203	0.0887768	0.227329	early_vs_middle
COX16	0.414073	7.18039	1.169	0.296401	0.592476	0.466593	0.62898	0.227329	early_vs_middle
IFNGR2	-0.306683	5.88879	1.16806	0.296576	0.592719	0.290105	0.243893	0.227151	early_vs_middle
NFYC	-0.223473	6.52571	1.16755	0.296704	0.592865	0.388159	0.39977	0.227044	early_vs_middle
CMBL	-0.72753	3.66952	1.15881	0.296831	0.592935	0.0638257	0.0371861	0.226993	early_vs_middle
TRDMT1	-0.443414	4.2549	1.16326	0.296847	0.592935	0.0958926	0.0920484	0.226993	early_vs_middle
BLOC1S1	-0.253538	7.14741	1.16578	0.297051	0.593235	0.565307	0.48967	0.226773	early_vs_middle
MOB3A	0.35428	4.464	1.16392	0.297161	0.593326	0.0872334	0.150355	0.226707	early_vs_middle
KCNH2	0.370461	6.89276	1.165	0.297205	0.593326	0.399836	0.582304	0.226707	early_vs_middle
YBX2	-0.59334	3.33751	1.15435	0.297487	0.593682	0.0504331	0.0332943	0.226446	early_vs_middle
LIG1	0.352224	4.22125	1.16159	0.297492	0.593682	0.0730867	0.0969477	0.226446	early_vs_middle
PDK2	0.373237	5.91134	1.16317	0.297577	0.593742	0.224902	0.352467	0.226402	early_vs_middle
AACS	0.289128	5.25913	1.16217	0.297722	0.59377	0.147152	0.213469	0.226382	early_vs_middle
DZIP3	-0.251209	6.47049	1.16208	0.297796	0.59377	0.382242	0.361485	0.226382	early_vs_middle
C17orf49	-0.866955	5.19901	1.16053	0.297822	0.59377	0.206186	0.148973	0.226382	early_vs_middle
ASXL1	-0.328659	6.72204	1.16188	0.297836	0.59377	0.440175	0.488903	0.226382	early_vs_middle
ARHGEF10L	-0.386155	4.84623	1.16016	0.297882	0.59377	0.137703	0.144382	0.226382	early_vs_middle
SPECC1	0.361855	5.54488	1.16138	0.297916	0.59377	0.158751	0.237472	0.226382	early_vs_middle
TMEM87B	-0.375289	4.56267	1.15889	0.297987	0.593803	0.110858	0.110338	0.226357	early_vs_middle
AGK	-0.343263	4.55676	1.15857	0.298054	0.593811	0.113208	0.0953797	0.226352	early_vs_middle
ARL16	0.287428	6.57709	1.16057	0.2981	0.593811	0.34611	0.429826	0.226352	early_vs_middle
SLC9A8	-0.474194	4.24679	1.15623	0.298234	0.593874	0.097413	0.0940828	0.226306	early_vs_middle
GCAT	-0.251963	5.54031	1.15922	0.298306	0.593874	0.211123	0.189663	0.226306	early_vs_middle
EED	0.225449	5.31849	1.1592	0.29832	0.593874	0.162148	0.24192	0.226306	early_vs_middle
STX4	0.298859	5.48143	1.15918	0.298349	0.593874	0.175411	0.25387	0.226306	early_vs_middle
RPA1	0.241026	5.90262	1.15839	0.298533	0.594133	0.228531	0.335907	0.226117	early_vs_middle
PYGM	0.51954	7.27338	1.15773	0.298656	0.59427	0.472213	0.690034	0.226016	early_vs_middle
METTL22	-0.337554	4.39042	1.15367	0.298937	0.594614	0.103279	0.0956795	0.225765	early_vs_middle
IVNS1ABP	0.248483	6.51004	1.1564	0.298938	0.594614	0.331336	0.469038	0.225765	early_vs_middle
BBS7	0.299984	4.87191	1.15517	0.299049	0.594727	0.117716	0.152223	0.225682	early_vs_middle
TNFRSF12A	-0.613367	7.76254	1.15546	0.299116	0.594751	0.66979	0.521281	0.225664	early_vs_middle
RPAP3	0.199067	6.08614	1.15374	0.299475	0.595358	0.272177	0.354787	0.225222	early_vs_middle
RNF5	0.312151	7.42972	1.15309	0.29959	0.595478	0.577195	0.703588	0.225135	early_vs_middle
SHOC2	-0.325585	6.46657	1.15145	0.299938	0.59606	0.383351	0.360832	0.22471	early_vs_middle
NYNRIN	0.489488	5.0427	1.14991	0.300178	0.59643	0.124037	0.203245	0.224441	early_vs_middle
METTL3	0.289617	5.18291	1.14962	0.30024	0.596441	0.143465	0.224795	0.224433	early_vs_middle
LMAN1	0.262666	7.47925	1.14962	0.300293	0.596441	0.57432	0.702845	0.224433	early_vs_middle
FANCM	-0.351196	4.43492	1.14641	0.300434	0.59652	0.102497	0.09727	0.224375	early_vs_middle
CCDC30	-0.366421	3.87122	1.14384	0.300441	0.59652	0.0725524	0.064935	0.224375	early_vs_middle
RNF152	0.513885	4.13898	1.14654	0.300536	0.5966	0.0633097	0.109429	0.224317	early_vs_middle
PYROXD1	-0.391577	3.84554	1.14162	0.300848	0.59711	0.0728778	0.0570874	0.223945	early_vs_middle
CASKIN2	0.334121	4.58384	1.14378	0.301273	0.597845	0.0932766	0.146634	0.223411	early_vs_middle
ZC3H7A	-0.231429	6.04926	1.14397	0.301447	0.598027	0.291744	0.293754	0.223279	early_vs_middle
STK11	0.32293	6.34542	1.1439	0.301474	0.598027	0.296088	0.442204	0.223279	early_vs_middle
FBXO2	-0.63762	5.24048	1.14236	0.301579	0.598127	0.161062	0.102738	0.223207	early_vs_middle
GLYR1	-0.242181	6.29611	1.14243	0.301769	0.598294	0.338011	0.317085	0.223085	early_vs_middle
NAALAD2	0.463742	4.89855	1.14184	0.301789	0.598294	0.115028	0.201215	0.223085	early_vs_middle
RNF170	-0.255186	5.68259	1.14194	0.301827	0.598294	0.225401	0.220556	0.223085	early_vs_middle
GSE1	-0.375919	7.48976	1.14166	0.301919	0.598339	0.640683	0.666334	0.223052	early_vs_middle
ZNF610	-0.522813	3.25076	1.1317	0.302094	0.598339	0.0495665	0.0401161	0.223052	early_vs_middle
DBNDD1	0.587346	2.71307	1.1317	0.302114	0.598339	0.027157	0.0368598	0.223052	early_vs_middle
ALDOC	0.391233	6.71501	1.14061	0.302139	0.598339	0.342812	0.540233	0.223052	early_vs_middle
MAEA	0.241408	6.19034	1.14033	0.302202	0.598339	0.276245	0.35616	0.223052	early_vs_middle
KIF23	-0.606016	3.27369	1.13083	0.302202	0.598339	0.0410442	0.0566465	0.223052	early_vs_middle
MYO1C	-0.339088	6.0622	1.14011	0.302233	0.598339	0.282487	0.263354	0.223052	early_vs_middle
NAGK	0.257424	5.65837	1.13932	0.302392	0.598436	0.196567	0.266341	0.222982	early_vs_middle
CENPH	0.606871	4.81377	1.13855	0.302455	0.598436	0.0972095	0.12408	0.222982	early_vs_middle
MREG	-0.638376	2.21127	1.12675	0.302464	0.598436	0.0244326	0.0217917	0.222982	early_vs_middle
PRMT1	0.369589	8.58337	1.13873	0.302501	0.598436	1.02622	1.23281	0.222982	early_vs_middle
INPP4A	-0.331778	4.97935	1.13718	0.302617	0.598557	0.148991	0.156218	0.222895	early_vs_middle
RNF168	-0.28393	5.59932	1.13712	0.3028	0.598812	0.215778	0.187689	0.222709	early_vs_middle
CDH13	-0.926983	4.65227	1.13304	0.302998	0.599095	0.0837869	0.0998489	0.222504	early_vs_middle
ROCK1	-0.239731	7.49938	1.13586	0.303105	0.599197	0.67126	0.604509	0.22243	early_vs_middle
FOXA1	1.4457	-0.088909	1.11541	0.303409	0.599565	0.00350927	0.0180923	0.222163	early_vs_middle
RMND5B	-0.230195	5.36217	1.13384	0.303439	0.599565	0.18895	0.193888	0.222163	early_vs_middle
GLCE	-0.469842	3.9596	1.12936	0.303455	0.599565	0.0783612	0.0800108	0.222163	early_vs_middle
FMNL3	-0.584179	3.44602	1.12571	0.303511	0.599567	0.0548246	0.0412013	0.222162	early_vs_middle
TRIM32	0.456268	4	1.13114	0.303588	0.599612	0.0603435	0.116519	0.22213	early_vs_middle
ZFY	1.30265	4.26366	1.13225	0.303689	0.599672	0.0546729	0.13348	0.222086	early_vs_middle
DERL2	0.223112	5.81436	1.13281	0.303735	0.599672	0.221392	0.263162	0.222086	early_vs_middle
RNH1	-0.316548	7.23397	1.13244	0.303815	0.599672	0.613672	0.497756	0.222086	early_vs_middle
CASZ1	-0.524719	7.05926	1.13235	0.303838	0.599672	0.538747	0.475013	0.222086	early_vs_middle
NTAN1	-0.339674	5.66876	1.13138	0.303985	0.599854	0.230579	0.159918	0.221955	early_vs_middle
IP6K2	0.208686	6.68344	1.12755	0.304829	0.601331	0.385257	0.448271	0.220886	early_vs_middle
TRAF3	-0.385316	4.73343	1.12582	0.304844	0.601331	0.12288	0.11585	0.220886	early_vs_middle
RAB17	-0.66378	2.8346	1.11524	0.305069	0.601593	0.0331602	0.0265947	0.220697	early_vs_middle
MIS18A	0.349185	4.69342	1.12503	0.305172	0.601593	0.0973135	0.117602	0.220697	early_vs_middle
TUBGCP5	-0.294404	4.74264	1.12434	0.305179	0.601593	0.128854	0.138737	0.220697	early_vs_middle
TMLHE	-0.55104	5.53164	1.1253	0.305196	0.601593	0.228231	0.177347	0.220697	early_vs_middle
AKR1C3	0.940244	2.59084	1.11561	0.305482	0.602047	0.0183332	0.0633072	0.220369	early_vs_middle
ACIN1	0.304928	6.90142	1.1232	0.305728	0.602423	0.417922	0.540492	0.220099	early_vs_middle
ZNF697	0.412851	3.70611	1.1189	0.305881	0.602532	0.0485644	0.0816766	0.22002	early_vs_middle
HDHD2	0.212113	6.48758	1.12239	0.305902	0.602532	0.342609	0.42885	0.22002	early_vs_middle
RNF135	0.639602	1.72852	1.10927	0.305948	0.602532	0.012395	0.026075	0.22002	early_vs_middle
SENP2	0.307636	5.80883	1.12017	0.306358	0.603231	0.21754	0.319884	0.219517	early_vs_middle
AAR2	0.298043	4.76705	1.1187	0.306508	0.603409	0.110217	0.163276	0.219388	early_vs_middle
SAE1	0.220278	6.56192	1.11886	0.306637	0.603409	0.341705	0.456984	0.219388	early_vs_middle
PWP1	0.214978	5.82469	1.11875	0.306651	0.603409	0.223268	0.272056	0.219388	early_vs_middle
CDC37L1	-0.209093	5.5269	1.11841	0.306669	0.603409	0.205434	0.186382	0.219388	early_vs_middle
PANX2	0.643774	4.04834	1.11558	0.306907	0.603704	0.054133	0.11922	0.219176	early_vs_middle
SLC7A5	0.490358	4.44853	1.11607	0.306981	0.603704	0.0749657	0.118887	0.219176	early_vs_middle
HCFC1R1	-0.388386	6.67995	1.11696	0.307034	0.603704	0.40497	0.355872	0.219176	early_vs_middle
NSUN3	-0.407399	4.25519	1.11369	0.30704	0.603704	0.0967879	0.0904769	0.219176	early_vs_middle
RGMB	0.440637	3.39382	1.11078	0.307288	0.604082	0.0407501	0.0749726	0.218904	early_vs_middle
TMC7	-0.451199	2.76505	1.10419	0.307454	0.6043	0.0346653	0.0274047	0.218747	early_vs_middle
KCTD3	0.357058	5.78335	1.11435	0.307574	0.604302	0.208043	0.333158	0.218746	early_vs_middle
TOPORS	0.259567	5.87759	1.11433	0.307579	0.604302	0.22115	0.310355	0.218746	early_vs_middle
TMEM98	0.32868	7.55494	1.11382	0.307675	0.604302	0.590721	0.653135	0.218746	early_vs_middle
VASH2	-0.585248	2.66053	1.10267	0.307676	0.604302	0.0284293	0.0195337	0.218746	early_vs_middle
HEBP1	-0.38657	6.32665	1.11315	0.307828	0.604383	0.351655	0.25152	0.218688	early_vs_middle
LGALSL	-0.33798	4.5118	1.11082	0.307844	0.604383	0.10049	0.0936002	0.218688	early_vs_middle
PRRC2A	0.293338	7.18106	1.11267	0.307922	0.604383	0.475785	0.679937	0.218688	early_vs_middle
CCNB1	0.421768	4.94056	1.11207	0.307958	0.604383	0.105589	0.154114	0.218688	early_vs_middle
PTPN23	0.380814	5.01653	1.11196	0.307993	0.604383	0.123933	0.21213	0.218688	early_vs_middle
BRCA1	-0.635303	3.71022	1.10473	0.308137	0.604557	0.0612126	0.0420976	0.218563	early_vs_middle
KANK4	-0.624548	2.09884	1.09899	0.308297	0.604761	0.0205234	0.0125817	0.218416	early_vs_middle
CYP1B1	1.33786	1.64445	1.09539	0.308725	0.605376	0.00959961	0.0420252	0.217975	early_vs_middle
CAMSAP3	0.472027	2.70268	1.09993	0.308759	0.605376	0.0258782	0.0345203	0.217975	early_vs_middle
EPC2	-0.44855	5.66418	1.10837	0.308776	0.605376	0.231458	0.223706	0.217975	early_vs_middle
C17orf100	-0.462405	2.58724	1.0972	0.308849	0.60541	0.0299899	0.0217832	0.217951	early_vs_middle
ZNF668	0.294316	3.3373	1.10131	0.309133	0.605859	0.0414465	0.0623375	0.217629	early_vs_middle
CDC42EP3	-0.25547	6.51257	1.10657	0.309217	0.605915	0.359358	0.340888	0.217588	early_vs_middle
FEZ2	0.299574	6.57934	1.10591	0.309355	0.605994	0.336197	0.40006	0.217532	early_vs_middle
ZNF570	-0.424599	3.01611	1.09623	0.309368	0.605994	0.0427755	0.0363837	0.217532	early_vs_middle
KLHL22	-0.444679	5.04492	1.1042	0.309496	0.606021	0.158177	0.162411	0.217512	early_vs_middle
PTGES3L	-0.385155	6.41316	1.10503	0.309542	0.606021	0.379135	0.359786	0.217512	early_vs_middle
ZNF829	0.700522	1.98718	1.09328	0.309548	0.606021	0.0154234	0.0302358	0.217512	early_vs_middle
TBC1D22B	-0.35749	4.55835	1.10238	0.309664	0.606139	0.116677	0.11886	0.217428	early_vs_middle
CS	-0.751208	6.76337	1.10399	0.309762	0.606223	0.484671	0.277144	0.217367	early_vs_middle
S1PR3	-0.521642	3.72969	1.09687	0.309966	0.606422	0.0660151	0.0387841	0.217225	early_vs_middle
DPH3	0.251645	6.48722	1.10255	0.310069	0.606422	0.322656	0.424083	0.217225	early_vs_middle
LIG3	0.237909	5.00539	1.10178	0.310123	0.606422	0.127181	0.193727	0.217225	early_vs_middle
ZNF267	0.319248	4.17996	1.10028	0.310124	0.606422	0.0702064	0.106497	0.217225	early_vs_middle
CEP55	-0.89156	2.17915	1.09029	0.310141	0.606422	0.0163543	0.00860565	0.217225	early_vs_middle
PPP1R18	0.287151	4.84451	1.10025	0.310414	0.606735	0.104975	0.162987	0.217001	early_vs_middle
CHST9	1.16302	2.00427	1.08945	0.310438	0.606735	0.0102936	0.0536037	0.217001	early_vs_middle
PDHB	0.256326	7.80774	1.10057	0.310468	0.606735	0.711356	0.87264	0.217001	early_vs_middle
TMEM18	-0.327688	5.94155	1.09898	0.310804	0.607284	0.280747	0.221171	0.216608	early_vs_middle
PSMD10	0.4461	6.1024	1.09854	0.310923	0.607407	0.239696	0.384937	0.21652	early_vs_middle
NHLRC2	-0.338623	5.86728	1.09794	0.31102	0.607488	0.271944	0.280041	0.216462	early_vs_middle
DLL1	-0.809381	1.69721	1.08501	0.311083	0.607504	0.0193984	0.021488	0.216451	early_vs_middle
NCAPH	-0.931842	2.00287	1.08171	0.311922	0.609034	0.0149109	0.0191845	0.215359	early_vs_middle
ZNF514	-0.273237	4.92266	1.09243	0.311994	0.609064	0.146122	0.126872	0.215337	early_vs_middle
ERCC4	-0.282329	5.49716	1.09266	0.312101	0.609099	0.20185	0.172896	0.215312	early_vs_middle
TMEM161A	0.320427	5.92633	1.09263	0.312179	0.609099	0.226221	0.292198	0.215312	early_vs_middle
SLC45A3	0.505913	1.80151	1.08019	0.312212	0.609099	0.0142288	0.0292367	0.215312	early_vs_middle
LIN54	-0.372148	4.30611	1.08948	0.312242	0.609099	0.0972838	0.0926878	0.215312	early_vs_middle
VTN	0.769275	3.83158	1.08957	0.312328	0.609099	0.0446746	0.0503923	0.215312	early_vs_middle
TRIP10	0.338827	5.0485	1.09145	0.312346	0.609099	0.127971	0.179965	0.215312	early_vs_middle
NDUFS4	-0.272465	7.85576	1.09122	0.312467	0.609227	0.851634	0.73765	0.215221	early_vs_middle
AP5Z1	0.325883	3.88647	1.08754	0.312652	0.609299	0.063761	0.07981	0.215169	early_vs_middle
DERL3	-0.617634	3.14687	1.08076	0.312669	0.609299	0.0442516	0.0392924	0.215169	early_vs_middle
GOLPH3	0.350135	6.3099	1.09035	0.312671	0.609299	0.287473	0.431756	0.215169	early_vs_middle
TNFSF4	0.609572	2.73128	1.08161	0.312792	0.609363	0.0254633	0.0465193	0.215124	early_vs_middle
DDX20	0.367323	4.4715	1.08823	0.312872	0.609363	0.0867279	0.135268	0.215124	early_vs_middle
C11orf54	-0.209088	5.5487	1.08863	0.31298	0.609363	0.211464	0.246634	0.215124	early_vs_middle
CHCHD5	0.305071	6.6277	1.08837	0.313092	0.609363	0.351175	0.44706	0.215124	early_vs_middle
BTBD10	-0.343898	5.35805	1.08778	0.313108	0.609363	0.187159	0.164266	0.215124	early_vs_middle
CCDC6	-0.282358	6.52151	1.08814	0.313143	0.609363	0.388927	0.392548	0.215124	early_vs_middle
HAMP	-1.08142	4.44672	1.08393	0.313144	0.609363	0.0870188	0.0301809	0.215124	early_vs_middle
PEMT	0.228419	6.17553	1.08789	0.313198	0.609363	0.275318	0.352708	0.215124	early_vs_middle
ZNF821	-0.308043	5.13698	1.08709	0.313205	0.609363	0.166324	0.140884	0.215124	early_vs_middle
KIF5B	0.275681	8.48765	1.0863	0.313514	0.609765	0.983103	1.16806	0.214837	early_vs_middle
PEX3	-0.338516	5.00604	1.08521	0.313559	0.609765	0.153824	0.164285	0.214837	early_vs_middle
PMPCA	0.263919	6.44049	1.08612	0.313579	0.609765	0.324564	0.436062	0.214837	early_vs_middle
TLK2	-0.316186	6.30674	1.08551	0.313706	0.609903	0.346542	0.314061	0.214739	early_vs_middle
CWC27	-0.322964	6.87434	1.08506	0.313805	0.609987	0.473942	0.411936	0.214679	early_vs_middle
VRK3	0.249918	5.31241	1.0845	0.313876	0.610001	0.156587	0.209966	0.214669	early_vs_middle
TMEM214	0.296436	5.01011	1.08406	0.313924	0.610001	0.127521	0.191699	0.214669	early_vs_middle
CD82	0.529224	3.85488	1.08105	0.314099	0.610234	0.0505337	0.0977723	0.214503	early_vs_middle
SPRYD4	-0.416308	4.74357	1.07939	0.314683	0.611196	0.130184	0.126602	0.213819	early_vs_middle
ATP13A3	-0.550209	8.41571	1.08079	0.314707	0.611196	0.989851	0.87607	0.213819	early_vs_middle
THEM4	-0.258512	5.58639	1.08038	0.314762	0.611196	0.214442	0.178326	0.213819	early_vs_middle
TRIM35	0.412183	3.15352	1.07331	0.315041	0.611629	0.0355954	0.0593778	0.213512	early_vs_middle
CNOT6	0.283311	6.09113	1.07908	0.3151	0.611635	0.258154	0.399633	0.213507	early_vs_middle
DDAH1	-0.375688	4.96098	1.07746	0.315214	0.611748	0.131687	0.135062	0.213428	early_vs_middle
CCDC113	-0.303917	3.95551	1.07373	0.315373	0.611885	0.0746491	0.0702294	0.21333	early_vs_middle
TMEM256	-0.404928	7.89618	1.07736	0.315456	0.611885	0.863139	0.622461	0.21333	early_vs_middle
KNOP1	0.315548	6.15974	1.0773	0.315487	0.611885	0.269104	0.382251	0.21333	early_vs_middle
VEGFB	-0.429038	7.46693	1.07715	0.315509	0.611885	0.705474	0.588854	0.21333	early_vs_middle
MYO1F	-0.763288	3.18953	1.06721	0.315615	0.611984	0.0498641	0.0286501	0.21326	early_vs_middle
LYPD6B	0.83576	4.54532	1.07533	0.315774	0.611991	0.0506088	0.139308	0.213255	early_vs_middle
TGS1	0.245198	5.48642	1.07529	0.315892	0.611991	0.177968	0.197427	0.213255	early_vs_middle
DOCK5	-0.530987	3.22305	1.06642	0.315987	0.611991	0.0471016	0.0412765	0.213255	early_vs_middle
DPYSL4	-0.552316	4.55937	1.07249	0.316012	0.611991	0.105683	0.0761757	0.213255	early_vs_middle
SAT1	-0.798044	7.59005	1.07473	0.316038	0.611991	0.560836	0.446466	0.213255	early_vs_middle
RAD51D	-0.334752	3.86463	1.06978	0.316114	0.611991	0.0704459	0.0750419	0.213255	early_vs_middle
TRIM16L	-0.466564	3.63607	1.06798	0.316156	0.611991	0.0641686	0.037329	0.213255	early_vs_middle
CAPRIN2	0.248343	5.37847	1.07396	0.316169	0.611991	0.167358	0.275574	0.213255	early_vs_middle
FRS3	0.626182	3.3998	1.06975	0.316192	0.611991	0.0411176	0.0827264	0.213255	early_vs_middle
TMEM168	-0.33608	5.51298	1.07323	0.316297	0.611991	0.209268	0.222895	0.213255	early_vs_middle
ARL6	-0.532214	3.81001	1.06749	0.316433	0.611991	0.0743503	0.0755038	0.213255	early_vs_middle
ZFYVE21	0.219197	6.45036	1.07294	0.316434	0.611991	0.335814	0.429741	0.213255	early_vs_middle
SCD	0.382244	8.4732	1.07242	0.316521	0.611991	0.866651	1.18077	0.213255	early_vs_middle
FSD1	0.366208	4.33683	1.07097	0.316537	0.611991	0.0786751	0.127455	0.213255	early_vs_middle
ATP6V1E1	0.269077	7.00633	1.07242	0.316541	0.611991	0.448794	0.580501	0.213255	early_vs_middle
ENTPD6	0.380176	5.25492	1.07213	0.316564	0.611991	0.146691	0.2446	0.213255	early_vs_middle
CALD1	-0.468149	8.92086	1.0722	0.31657	0.611991	1.18484	1.08314	0.213255	early_vs_middle
PPP1R35	-0.373166	5.51249	1.0712	0.316736	0.612203	0.215469	0.172554	0.213105	early_vs_middle
DHRS7	0.219025	5.79245	1.07045	0.316969	0.612546	0.219792	0.293582	0.212861	early_vs_middle
PLXNA3	0.323119	4.91757	1.06882	0.317217	0.612864	0.120698	0.178195	0.212636	early_vs_middle
FASTKD1	-0.31144	6.15512	1.06919	0.317246	0.612864	0.3128	0.333369	0.212636	early_vs_middle
NPTXR	-0.467142	4.10745	1.06453	0.317452	0.612969	0.0825391	0.0581278	0.212561	early_vs_middle
CIAO1	0.215676	6.36838	1.06829	0.317452	0.612969	0.316841	0.420084	0.212561	early_vs_middle
FOXA3	1.03562	1.21582	1.05408	0.317469	0.612969	0.00693124	0.0178299	0.212561	early_vs_middle
RARG	0.449864	2.80459	1.06003	0.31753	0.61298	0.027831	0.0559359	0.212554	early_vs_middle
MAT2A	0.363533	7.92447	1.06742	0.31762	0.613045	0.719196	0.975418	0.212507	early_vs_middle
P2RX4	0.323875	3.84825	1.06402	0.317734	0.613073	0.0573897	0.0900984	0.212488	early_vs_middle
ZNF678	-0.427694	4.338	1.06411	0.317746	0.613073	0.0964878	0.0830967	0.212488	early_vs_middle
CALM2	-0.385118	9.26923	1.06642	0.317834	0.613133	1.58011	1.22669	0.212445	early_vs_middle
DCUN1D2	-0.410891	4.87426	1.06496	0.317903	0.613159	0.146205	0.123964	0.212427	early_vs_middle
VWCE	0.517709	2.66318	1.05707	0.318051	0.613335	0.0254537	0.0295689	0.212302	early_vs_middle
RUFY2	-0.281114	5.29947	1.06447	0.318176	0.613469	0.185043	0.189796	0.212207	early_vs_middle
ESCO1	-0.29705	6.14993	1.06468	0.318235	0.613474	0.311346	0.271728	0.212204	early_vs_middle
FXN	-0.305073	5.49377	1.06316	0.3185	0.613807	0.207475	0.216304	0.211968	early_vs_middle
MCCC1	-0.427184	5.43121	1.06225	0.318678	0.613807	0.21108	0.192787	0.211968	early_vs_middle
MAFK	-0.538647	3.8993	1.05746	0.318702	0.613807	0.0656133	0.059736	0.211968	early_vs_middle
ANKRD27	-0.323552	3.97051	1.05851	0.318728	0.613807	0.0770595	0.0777188	0.211968	early_vs_middle
CHMP3	-0.221515	6.37161	1.06234	0.318758	0.613807	0.36073	0.347725	0.211968	early_vs_middle
CHCHD7	0.301435	6.46443	1.06222	0.318785	0.613807	0.321646	0.430658	0.211968	early_vs_middle
GIGYF1	0.242445	5.37657	1.06195	0.3188	0.613807	0.168924	0.234913	0.211968	early_vs_middle
CHD1	0.286564	6.52079	1.06147	0.31895	0.613987	0.331159	0.458357	0.211841	early_vs_middle
ZNF24	0.267237	6.78915	1.05996	0.319279	0.614405	0.391123	0.478256	0.211545	early_vs_middle
ZNF250	-0.306644	3.82612	1.05534	0.319281	0.614405	0.0703682	0.0585191	0.211545	early_vs_middle
TFAM	0.327893	6.57704	1.05972	0.319336	0.614405	0.341226	0.409919	0.211545	early_vs_middle
GSTO1	0.392006	8.30127	1.05781	0.319733	0.615042	0.857053	0.908496	0.211095	early_vs_middle
IPO13	0.399251	4.42476	1.05654	0.319779	0.615042	0.0842746	0.134702	0.211095	early_vs_middle
SRP68	0.299977	6.15777	1.057	0.319939	0.615242	0.270754	0.408067	0.210954	early_vs_middle
CAMK2G	0.255002	5.61186	1.05631	0.32007	0.615289	0.18124	0.254693	0.210921	early_vs_middle
CAPRIN1	-0.226484	7.33633	1.05595	0.32016	0.615289	0.632647	0.563392	0.210921	early_vs_middle
CHFR	-0.312872	5.05175	1.05507	0.320178	0.615289	0.154519	0.15569	0.210921	early_vs_middle
OARD1	-0.273126	6.30474	1.05585	0.320189	0.615289	0.366684	0.314555	0.210921	early_vs_middle
U2AF1L4	-0.310371	4.75199	1.05338	0.320429	0.615599	0.129145	0.122458	0.210702	early_vs_middle
SZRD1	0.21389	6.35665	1.05439	0.320518	0.615599	0.310121	0.402791	0.210702	early_vs_middle
KIF16B	-0.317967	5.15508	1.05365	0.320527	0.615599	0.164778	0.15629	0.210702	early_vs_middle
CTDSPL2	-0.271045	6.10587	1.05388	0.32062	0.615599	0.300464	0.302379	0.210702	early_vs_middle
POLG	-0.260362	5.00236	1.05289	0.320656	0.615599	0.147235	0.141463	0.210702	early_vs_middle
SLC19A2	-0.464862	4.43017	1.0511	0.320688	0.615599	0.109775	0.0932629	0.210702	early_vs_middle
CHST10	0.340525	4.21698	1.05148	0.320784	0.615675	0.0737074	0.112626	0.210649	early_vs_middle
FLT1	0.665237	5.44877	1.05186	0.321064	0.616039	0.118526	0.297537	0.210392	early_vs_middle
IRS2	-0.384327	5.09156	1.05095	0.321092	0.616039	0.151663	0.141215	0.210392	early_vs_middle
ARPC2	-0.455814	8.88292	1.051	0.321243	0.616039	1.37487	0.872883	0.210392	early_vs_middle
COMMD9	0.228635	5.42473	1.05091	0.321251	0.616039	0.173854	0.216178	0.210392	early_vs_middle
IGF2BP1	0.21519	7.58289	1.0508	0.321298	0.616039	0.628063	0.803616	0.210392	early_vs_middle
SPRY1	0.39533	6.15752	1.05055	0.321373	0.616039	0.22903	0.326777	0.210392	early_vs_middle
ORC4	-0.231835	6.35327	1.05042	0.321399	0.616039	0.363437	0.322157	0.210392	early_vs_middle
CLYBL	-0.341793	5.2146	1.04967	0.321424	0.616039	0.167143	0.158088	0.210392	early_vs_middle
RGS12	-0.274461	5.63149	1.04873	0.321725	0.616507	0.220842	0.207225	0.210062	early_vs_middle
HNRNPDL	0.357389	8.94114	1.04784	0.321946	0.6168	1.2682	1.41738	0.209856	early_vs_middle
BRCC3	-0.259524	5.29101	1.04727	0.32199	0.6168	0.180114	0.15542	0.209856	early_vs_middle
HOXB4	-0.397724	5.37956	1.0465	0.322167	0.616988	0.190324	0.127886	0.209724	early_vs_middle
IFI27	-0.865452	4.73247	1.04438	0.322201	0.616988	0.0830594	0.0719926	0.209724	early_vs_middle
ANAPC7	0.212939	5.87356	1.04617	0.322342	0.61706	0.225392	0.281941	0.209672	early_vs_middle
ANGEL1	0.489262	4.06912	1.04429	0.322352	0.61706	0.0630579	0.12481	0.209672	early_vs_middle
TOP2B	-0.223573	7.20584	1.04479	0.32265	0.617524	0.570111	0.541363	0.209346	early_vs_middle
SCNM1	0.313209	5.54218	1.04439	0.322724	0.617557	0.182292	0.210228	0.209323	early_vs_middle
FOXN2	-0.422754	3.99651	1.03977	0.322885	0.617757	0.0775156	0.0690474	0.209182	early_vs_middle
CCND3	-0.426795	4.7412	1.0414	0.323067	0.617997	0.122051	0.130126	0.209014	early_vs_middle
MCUR1	-0.304348	6.77146	1.04078	0.323557	0.618442	0.461784	0.376424	0.208701	early_vs_middle
NFKBIL1	-0.34251	5.26055	1.04008	0.323585	0.618442	0.180305	0.150866	0.208701	early_vs_middle
C12orf76	-0.503387	5.18392	1.0397	0.323614	0.618442	0.178691	0.102169	0.208701	early_vs_middle
ZNF713	-0.589089	4.1705	1.03669	0.323631	0.618442	0.0907911	0.0986033	0.208701	early_vs_middle
NDUFA4	-0.435246	11.1072	1.04016	0.323668	0.618442	2.82228	2.28694	0.208701	early_vs_middle
MELK	-0.852333	2.95062	1.03001	0.323726	0.618442	0.0305224	0.0272935	0.208701	early_vs_middle
CUL3	-0.30015	7.20046	1.03992	0.323745	0.618442	0.576583	0.548231	0.208701	early_vs_middle
DSG2	0.308927	6.76791	1.03968	0.323801	0.618442	0.356278	0.532192	0.208701	early_vs_middle
PALM3	0.850792	0.189301	1.02319	0.323809	0.618442	0.00327687	0.0180139	0.208701	early_vs_middle
RBM19	0.26365	4.67867	1.03807	0.323975	0.618652	0.105008	0.169522	0.208553	early_vs_middle
NDUFS6	-0.446018	9.58955	1.03855	0.324032	0.618653	1.81487	1.30145	0.208553	early_vs_middle
DOCK8	-1.06569	1.63599	1.02646	0.324147	0.618666	0.0142653	0.0118737	0.208544	early_vs_middle
ZNF197	-0.368465	5.83128	1.03778	0.3242	0.618666	0.258803	0.259518	0.208544	early_vs_middle
SMARCC2	0.210301	6.37628	1.0379	0.324209	0.618666	0.309527	0.447824	0.208544	early_vs_middle
MKNK1	-0.244021	4.55237	1.03544	0.324373	0.618872	0.109923	0.108196	0.208399	early_vs_middle
DUS2	-0.371608	3.87381	1.03231	0.324479	0.618944	0.0705549	0.0741148	0.208348	early_vs_middle
B3GNT5	-0.744466	2.09092	1.02559	0.324524	0.618944	0.0222862	0.0147243	0.208348	early_vs_middle
CUEDC1	-0.355642	4.59433	1.0337	0.32476	0.619286	0.109455	0.104665	0.208109	early_vs_middle
EVC2	-0.567657	2.70829	1.02478	0.324928	0.619498	0.0313324	0.0269159	0.20796	early_vs_middle
DNAJC7	0.236895	7.55052	1.03369	0.325141	0.619797	0.628765	0.731228	0.207751	early_vs_middle
CACNA2D3	-0.893717	2.1596	1.02194	0.325393	0.62002	0.0225852	0.0121799	0.207594	early_vs_middle
GALNT14	-1.21548	2.79406	1.02213	0.325432	0.62002	0.0269605	0.00777296	0.207594	early_vs_middle
CEP170	-0.272633	6.8744	1.03213	0.32551	0.62002	0.458366	0.450652	0.207594	early_vs_middle
CBY1	-0.257097	5.53608	1.03156	0.325579	0.62002	0.208321	0.185653	0.207594	early_vs_middle
FRAT2	0.325278	4.52935	1.03069	0.325602	0.62002	0.0943403	0.128824	0.207594	early_vs_middle
ZNF608	-0.37125	7.60582	1.03168	0.325603	0.62002	0.670535	0.755864	0.207594	early_vs_middle
HDDC2	-0.340797	7.42026	1.03122	0.325708	0.62002	0.661429	0.547856	0.207594	early_vs_middle
AP2B1	-0.364931	7.27871	1.03112	0.325735	0.62002	0.60195	0.475592	0.207594	early_vs_middle
KLHL18	-0.296584	4.88001	1.02993	0.325769	0.62002	0.134394	0.127216	0.207594	early_vs_middle
MAP2K6	-0.465341	4.87617	1.02911	0.325907	0.620087	0.13969	0.135373	0.207548	early_vs_middle
PCYOX1	-0.263151	6.90669	1.03034	0.325917	0.620087	0.473348	0.445163	0.207548	early_vs_middle
BZW1	0.406944	7.8901	1.02982	0.326015	0.620166	0.71588	0.7988	0.207492	early_vs_middle
GNA13	0.332636	5.21476	1.02878	0.326218	0.620444	0.141822	0.225849	0.207298	early_vs_middle
HAS2	0.706834	8.60556	1.0283	0.326356	0.620455	0.626591	1.24169	0.207289	early_vs_middle
PLEKHA3	-0.260742	6.14132	1.0283	0.326375	0.620455	0.300492	0.264769	0.207289	early_vs_middle
SALL4	0.391169	4.59125	1.02727	0.32642	0.620455	0.0917169	0.143686	0.207289	early_vs_middle
WDR41	0.282464	6.16934	1.02801	0.326451	0.620455	0.277566	0.391228	0.207289	early_vs_middle
NDUFA9	-0.186941	6.87829	1.02772	0.326512	0.620464	0.479431	0.46847	0.207284	early_vs_middle
LPAR1	0.863042	1.26552	1.01439	0.326681	0.620571	0.00569131	0.016143	0.207209	early_vs_middle
TAF1C	0.33848	4.13823	1.0251	0.326682	0.620571	0.0710554	0.107258	0.207209	early_vs_middle
MPV17L2	0.298292	4.87317	1.02524	0.326952	0.620842	0.115212	0.134568	0.207019	early_vs_middle
BRD1	0.421354	5.45475	1.02559	0.326977	0.620842	0.161577	0.295051	0.207019	early_vs_middle
INCENP	0.486807	2.488	1.0168	0.326995	0.620842	0.0190021	0.0355533	0.207019	early_vs_middle
CHAF1A	0.534198	4.37001	1.02368	0.327178	0.620988	0.0635212	0.117815	0.206917	early_vs_middle
RFK	-0.442895	5.50721	1.02438	0.327185	0.620988	0.203257	0.161127	0.206917	early_vs_middle
PTTG1IP	0.207469	8.0575	1.0241	0.327319	0.621133	0.803646	0.941034	0.206815	early_vs_middle
RIC8A	0.25789	5.74832	1.02358	0.32745	0.621274	0.202816	0.291021	0.206717	early_vs_middle
ADAMTS12	-0.514086	6.34821	1.02238	0.327729	0.621696	0.329721	0.335298	0.206422	early_vs_middle
SFXN4	-0.272479	5.89859	1.02173	0.327862	0.62184	0.269397	0.22932	0.206321	early_vs_middle
DIS3L	0.274046	5.69337	1.02012	0.328241	0.622445	0.204105	0.294258	0.205899	early_vs_middle
LEFTY2	-0.747055	2.92056	1.0104	0.328294	0.622445	0.0373183	0.0355823	0.205899	early_vs_middle
USP25	-0.483218	6.4276	1.0195	0.328392	0.622447	0.366808	0.381343	0.205897	early_vs_middle
KCNG1	0.493674	5.59416	1.01939	0.32841	0.622447	0.155163	0.203682	0.205897	early_vs_middle
AADAT	0.372292	3.63334	1.01535	0.328552	0.622542	0.0507568	0.0736985	0.205831	early_vs_middle
HEY2	-0.798419	5.2671	1.01779	0.328574	0.622542	0.176669	0.144037	0.205831	early_vs_middle
KIF3A	0.29858	5.39308	1.0182	0.328658	0.622595	0.162025	0.193405	0.205794	early_vs_middle
CENPQ	-0.304988	3.30054	1.01109	0.328728	0.62262	0.0481848	0.0517918	0.205777	early_vs_middle
ACVR1	-0.394077	5.26552	1.01683	0.328874	0.622787	0.168689	0.167559	0.20566	early_vs_middle
GNB3	0.454136	2.46856	1.00697	0.329226	0.623282	0.0234064	0.0386405	0.205315	early_vs_middle
CTPS1	0.24809	4.83221	1.01515	0.329249	0.623282	0.111087	0.159836	0.205315	early_vs_middle
KRT10	-0.510859	7.79566	1.01511	0.329393	0.623447	0.812733	0.477864	0.2052	early_vs_middle
METRNL	0.425428	5.76468	1.01461	0.329518	0.623575	0.18563	0.255294	0.205111	early_vs_middle
PHF19	-0.485688	3.63253	1.00712	0.329934	0.624216	0.0612821	0.0435337	0.204665	early_vs_middle
PPP1R3F	0.259314	4.62408	1.01176	0.329971	0.624216	0.102566	0.15739	0.204665	early_vs_middle
PTPN12	-0.263661	6.63173	1.01241	0.330031	0.624223	0.406234	0.400993	0.20466	early_vs_middle
MDH2	-0.418833	9.11252	1.01109	0.33031	0.624642	1.47072	1.11131	0.204369	early_vs_middle
PPP6R2	-0.375289	6.49588	1.01054	0.330462	0.624822	0.383715	0.404045	0.204244	early_vs_middle
TRIM44	-0.227699	7.14153	1.01002	0.330577	0.624932	0.555284	0.50627	0.204167	early_vs_middle
TSR3	0.252585	6.55834	1.00877	0.330874	0.625385	0.344463	0.457781	0.203853	early_vs_middle
FYTTD1	0.225043	6.57876	1.00798	0.331057	0.625622	0.352322	0.448211	0.203688	early_vs_middle
DRAP1	0.260462	8.21337	1.00689	0.331287	0.625949	0.886764	1.01629	0.203461	early_vs_middle
PDCD7	-0.413411	6.33912	1.00612	0.331486	0.626171	0.36316	0.254772	0.203307	early_vs_middle
MOXD1	-0.777834	3.49836	0.998455	0.331563	0.626171	0.0544686	0.0354707	0.203307	early_vs_middle
KCNJ3	-1.32072	4.9597	1.00283	0.331577	0.626171	0.12175	0.0826316	0.203307	early_vs_middle
PLCXD1	0.503019	5.60575	1.00528	0.331676	0.626177	0.167933	0.276056	0.203303	early_vs_middle
IMMT	-0.278786	7.56764	1.00519	0.331694	0.626177	0.718101	0.653009	0.203303	early_vs_middle
RGS4	1.02995	5.45951	1.00458	0.331848	0.626359	0.0823111	0.153865	0.203177	early_vs_middle
NLGN4Y	-1.38459	4.0348	0.996732	0.332063	0.626656	0.0765638	0.0502865	0.202971	early_vs_middle
PCOLCE2	-0.853141	3.02012	0.992525	0.332475	0.627326	0.0400859	0.0202393	0.202507	early_vs_middle
TSNAX	0.233142	6.85256	1.00132	0.332606	0.627466	0.416278	0.492711	0.20241	early_vs_middle
ADAMTS9	0.581464	7.71785	1.0009	0.332687	0.627502	0.500063	0.747908	0.202385	early_vs_middle
UCHL5	-0.260241	5.41828	1.00026	0.332778	0.627502	0.19829	0.186356	0.202385	early_vs_middle
CYP51A1	-1.0435	6.32378	1.00039	0.332797	0.627502	0.374498	0.270998	0.202385	early_vs_middle
DFFB	0.335683	2.94787	0.992912	0.333007	0.627719	0.0328648	0.0578977	0.202234	early_vs_middle
FAM53C	0.274586	5.96335	0.99953	0.333028	0.627719	0.231473	0.319252	0.202234	early_vs_middle
SPTLC2	-0.263231	5.41723	0.99842	0.33321	0.627954	0.191065	0.19186	0.202072	early_vs_middle
TLE1	-0.675559	3.80171	0.992697	0.333343	0.627993	0.0605758	0.038977	0.202046	early_vs_middle
CGGBP1	0.204722	6.96622	0.997999	0.333383	0.627993	0.463467	0.567297	0.202046	early_vs_middle
SLC25A11	0.302148	7.71099	0.997815	0.333413	0.627993	0.657069	0.795093	0.202046	early_vs_middle
NOTCH2	-0.233011	5.72866	0.99755	0.33346	0.627993	0.227314	0.26122	0.202046	early_vs_middle
IMPA2	0.45333	5.012	0.996655	0.333624	0.62817	0.112685	0.189164	0.201923	early_vs_middle
CTC1	-0.526446	3.12609	0.988802	0.333668	0.62817	0.0462972	0.0415017	0.201923	early_vs_middle
COQ2	0.30827	4.00349	0.994109	0.333783	0.628229	0.0639553	0.0952234	0.201882	early_vs_middle
TESK1	0.261492	4.63725	0.995321	0.333815	0.628229	0.0989543	0.140153	0.201882	early_vs_middle
SLC39A10	-0.255395	7.23764	0.994473	0.334211	0.628504	0.568861	0.589187	0.201692	early_vs_middle
STX12	-0.190239	5.75664	0.994215	0.334249	0.628504	0.238347	0.235691	0.201692	early_vs_middle
SCG5	0.701391	4.03812	0.992519	0.334295	0.628504	0.0543363	0.107491	0.201692	early_vs_middle
TOB1	0.319009	6.17495	0.994026	0.334325	0.628504	0.264402	0.414224	0.201692	early_vs_middle
HSD17B1	-0.447235	3.0986	0.985745	0.334389	0.628504	0.0435918	0.0275884	0.201692	early_vs_middle
SDCBP	0.257298	7.66973	0.993641	0.334396	0.628504	0.667133	0.740592	0.201692	early_vs_middle
BTD	-0.322284	4.62088	0.991999	0.334434	0.628504	0.121312	0.103614	0.201692	early_vs_middle
RABL6	0.265171	8.03134	0.993221	0.334491	0.628504	0.759085	0.991991	0.201692	early_vs_middle
SIX4	0.319223	3.68609	0.989282	0.334665	0.628504	0.051442	0.0825725	0.201692	early_vs_middle
OXSR1	-0.218912	6.09209	0.992403	0.334697	0.628504	0.292448	0.307323	0.201692	early_vs_middle
ABCB9	-0.394436	3.21493	0.984881	0.334771	0.628504	0.0456979	0.0420097	0.201692	early_vs_middle
HOOK3	-0.227137	6.74542	0.992119	0.334773	0.628504	0.432726	0.430018	0.201692	early_vs_middle
CDH24	0.7397	2.05228	0.982227	0.334783	0.628504	0.0136748	0.0349406	0.201692	early_vs_middle
OSGIN2	0.286161	4.36073	0.990737	0.334787	0.628504	0.081244	0.12746	0.201692	early_vs_middle
UBE2C	0.673876	4.86496	0.991553	0.334823	0.628504	0.0818944	0.103097	0.201692	early_vs_middle
SPAG5	0.603278	2.62644	0.983616	0.334984	0.62865	0.0200321	0.0453009	0.201591	early_vs_middle
BPNT1	0.2296	5.10783	0.990743	0.335015	0.62865	0.139056	0.192424	0.201591	early_vs_middle
SLC2A3	-0.510594	9.08788	0.9905	0.33513	0.628756	1.26362	1.22405	0.201518	early_vs_middle
E2F1	0.495748	3.57741	0.986121	0.335424	0.629104	0.0407657	0.0769808	0.201277	early_vs_middle
EPHX2	-0.319705	5.01254	0.988512	0.33543	0.629104	0.153986	0.147322	0.201277	early_vs_middle
NAA30	0.233485	5.11434	0.988196	0.335619	0.629266	0.139595	0.216639	0.201166	early_vs_middle
TADA3	0.207914	6.85367	0.988316	0.335668	0.629266	0.415539	0.525856	0.201166	early_vs_middle
SH3KBP1	-0.370502	6.87856	0.988243	0.335689	0.629266	0.436706	0.384776	0.201166	early_vs_middle
IL27RA	0.531319	2.63769	0.980106	0.335774	0.629317	0.0233873	0.0463694	0.201131	early_vs_middle
TTC5	0.241275	4.59895	0.985997	0.335998	0.629534	0.0987455	0.140596	0.200981	early_vs_middle
TXNIP	-0.408138	7.96129	0.98664	0.336053	0.629534	0.796521	0.641422	0.200981	early_vs_middle
SF1	-0.381192	7.77647	0.986613	0.336062	0.629534	0.822295	0.636803	0.200981	early_vs_middle
C3orf18	0.327923	3.94021	0.983273	0.336324	0.629819	0.061475	0.0940215	0.200784	early_vs_middle
B3GAT1	0.908925	1.35393	0.973799	0.33633	0.629819	0.00691243	0.0157473	0.200784	early_vs_middle
RTN2	0.298748	5.9079	0.983531	0.336806	0.630562	0.225391	0.317649	0.200272	early_vs_middle
BST2	-0.593945	7.32289	0.9832	0.336883	0.630562	0.520715	0.379273	0.200272	early_vs_middle
MBD3	0.246455	6.14379	0.982702	0.337007	0.630562	0.265424	0.371986	0.200272	early_vs_middle
USP42	-0.252322	5.15131	0.98195	0.337044	0.630562	0.16105	0.186628	0.200272	early_vs_middle
MPHOSPH9	-0.213275	6.24252	0.982383	0.33708	0.630562	0.330953	0.372834	0.200272	early_vs_middle
SLC1A3	-0.465367	5.9545	0.982202	0.337097	0.630562	0.263232	0.260116	0.200272	early_vs_middle
HNRNPH2	0.20911	6.98513	0.98216	0.33713	0.630562	0.460687	0.567643	0.200272	early_vs_middle
MTRF1L	-0.302062	5.90442	0.9806	0.337485	0.63098	0.270245	0.219473	0.199984	early_vs_middle
ESRRA	0.247068	6.03879	0.980654	0.337495	0.63098	0.25629	0.335459	0.199984	early_vs_middle
AIMP1	-0.238745	6.82529	0.980519	0.337526	0.63098	0.467317	0.410371	0.199984	early_vs_middle
VDAC2	-0.424063	9.34718	0.977409	0.338245	0.632215	1.65304	1.19065	0.199135	early_vs_middle
UQCRB	-0.46047	10.0156	0.976778	0.338395	0.632388	2.13587	1.60868	0.199017	early_vs_middle
THOC7	-0.235833	7.21533	0.976258	0.338541	0.632553	0.59116	0.51497	0.198903	early_vs_middle
PRDX4	-0.466112	8.34405	0.975182	0.338785	0.632901	1.01848	0.823155	0.198664	early_vs_middle
BPTF	-0.313301	8.3891	0.974714	0.338897	0.633001	1.04382	0.972493	0.198596	early_vs_middle
USP13	-0.338446	6.46636	0.973627	0.339179	0.63342	0.371662	0.356889	0.198308	early_vs_middle
VCPIP1	0.205216	4.7016	0.972456	0.33927	0.633482	0.104728	0.153266	0.198266	early_vs_middle
MYC	-0.660742	1.79281	0.962346	0.339383	0.633584	0.015962	0.0192011	0.198196	early_vs_middle
FOXO1	-0.540049	5.1682	0.971506	0.339505	0.633657	0.153878	0.150134	0.198146	early_vs_middle
COPS2	0.222943	6.97835	0.972116	0.339537	0.633657	0.470414	0.62287	0.198146	early_vs_middle
SCAMP5	0.299109	4.27707	0.969304	0.339872	0.63401	0.0784111	0.12346	0.197904	early_vs_middle
SMYD4	0.240763	4.82753	0.970139	0.339875	0.63401	0.113904	0.14834	0.197904	early_vs_middle
GOLIM4	-0.343407	8.2016	0.970551	0.339901	0.63401	0.916748	0.877153	0.197904	early_vs_middle
LGMN	0.292455	7.21696	0.969966	0.340051	0.634165	0.501861	0.666125	0.197797	early_vs_middle
TP53INP2	-0.500698	5.09296	0.968959	0.3401	0.634165	0.143313	0.128049	0.197797	early_vs_middle
NLRX1	-0.398252	3.27258	0.96269	0.340175	0.634197	0.0437724	0.0390795	0.197776	early_vs_middle
INTS4	0.374386	4.97162	0.968718	0.340273	0.634271	0.128077	0.209346	0.197725	early_vs_middle
PSRC1	0.481399	2.7269	0.961357	0.340398	0.634397	0.0253365	0.0459401	0.197639	early_vs_middle
AZI2	-0.181527	6.26186	0.968302	0.340462	0.634408	0.334266	0.364312	0.197631	early_vs_middle
HPS6	0.40221	4.01362	0.965947	0.340566	0.634494	0.0650589	0.113754	0.197572	early_vs_middle
CHD3	0.338029	6.2737	0.967198	0.340733	0.634546	0.274833	0.396654	0.197537	early_vs_middle
RAB21	-0.247601	6.65726	0.966963	0.340788	0.634546	0.418219	0.432608	0.197537	early_vs_middle
TBC1D23	-0.227563	5.27484	0.966522	0.34079	0.634546	0.177343	0.173841	0.197537	early_vs_middle
JAGN1	-0.310833	6.14943	0.966557	0.340878	0.634546	0.315567	0.220135	0.197537	early_vs_middle
TTC21B	-0.317898	5.11894	0.965687	0.340939	0.634546	0.168232	0.167233	0.197537	early_vs_middle
ZCCHC14	-0.371007	5.28252	0.96563	0.34099	0.634546	0.184034	0.17629	0.197537	early_vs_middle
CCNB1IP1	-0.328567	8.0813	0.96601	0.341	0.634546	0.918314	0.755587	0.197537	early_vs_middle
ZC3H10	0.510873	3.42194	0.961391	0.341228	0.634786	0.0425028	0.0925454	0.197372	early_vs_middle
CD248	0.454772	3.25292	0.960592	0.341246	0.634786	0.0364497	0.0631498	0.197372	early_vs_middle
ZNF77	0.393096	3.09018	0.959066	0.341378	0.634866	0.0339024	0.0581801	0.197318	early_vs_middle
MAP9	-0.253135	6.66861	0.964421	0.341405	0.634866	0.431797	0.393038	0.197318	early_vs_middle
SLC19A1	0.358101	3.90589	0.961893	0.341463	0.634866	0.0635479	0.108505	0.197318	early_vs_middle
WDSUB1	-0.472016	4.69752	0.96235	0.341538	0.634898	0.132007	0.11348	0.197296	early_vs_middle
WDR27	-0.353858	5.17978	0.962388	0.341747	0.635157	0.1664	0.208141	0.197119	early_vs_middle
MPND	0.279959	4.7896	0.962207	0.341793	0.635157	0.111369	0.137706	0.197119	early_vs_middle
MPP3	-0.545442	2.80216	0.953758	0.341876	0.635203	0.0354753	0.0338314	0.197088	early_vs_middle
ZMYND8	-0.249701	7.22731	0.961749	0.342048	0.635303	0.564558	0.641624	0.197019	early_vs_middle
LARP7	-0.213079	7.33426	0.961391	0.342133	0.635303	0.635831	0.578434	0.197019	early_vs_middle
SMIM13	-0.321322	4.53893	0.959709	0.342149	0.635303	0.108804	0.109019	0.197019	early_vs_middle
MICAL2	-0.542887	7.42947	0.961078	0.342211	0.635303	0.610009	0.54723	0.197019	early_vs_middle
ANXA5	0.260163	7.53738	0.961003	0.342221	0.635303	0.613675	0.797266	0.197019	early_vs_middle
SMIM15	0.2326	5.62408	0.960724	0.342285	0.635316	0.191785	0.231252	0.19701	early_vs_middle
SPAG9	-0.248015	6.63295	0.959867	0.342513	0.63555	0.406521	0.368418	0.19685	early_vs_middle
PGBD1	-0.317393	4.34835	0.957652	0.342528	0.63555	0.0965699	0.0830899	0.19685	early_vs_middle
CLCN2	0.349285	2.73159	0.951609	0.342738	0.635812	0.028663	0.0565666	0.196671	early_vs_middle
C6orf132	-0.424791	2.22262	0.949289	0.342785	0.635812	0.0222446	0.0201517	0.196671	early_vs_middle
ACTR1A	0.268714	6.80366	0.958483	0.342847	0.635819	0.396209	0.534499	0.196666	early_vs_middle
TOMM7	-0.34665	9.12429	0.957972	0.34295	0.635899	1.50107	1.22907	0.196612	early_vs_middle
CRABP1	-1.03196	3.06064	0.948445	0.343119	0.635899	0.0494252	0.0411163	0.196612	early_vs_middle
RIT1	0.244972	6.28232	0.956935	0.343231	0.635899	0.293641	0.444164	0.196612	early_vs_middle
ALDH4A1	0.357652	5.79406	0.956286	0.343383	0.635899	0.205177	0.31665	0.196612	early_vs_middle
NEU1	0.289401	5.53022	0.955959	0.343445	0.635899	0.178135	0.224854	0.196612	early_vs_middle
EEF1G	-1.50147	8.93796	0.955782	0.343492	0.635899	1.09543	0.731364	0.196612	early_vs_middle
TBCD	-0.317837	5.4284	0.955427	0.343516	0.635899	0.194515	0.208364	0.196612	early_vs_middle
ZNF133	-0.422053	4.47222	0.953766	0.34352	0.635899	0.110607	0.112172	0.196612	early_vs_middle
TNRC6C	-0.362006	6.1537	0.955589	0.343549	0.635899	0.318112	0.300949	0.196612	early_vs_middle
RNF139	0.272794	5.14416	0.955218	0.34358	0.635899	0.141517	0.203593	0.196612	early_vs_middle
SEC24D	-0.429999	5.86063	0.95518	0.343625	0.635899	0.245321	0.228357	0.196612	early_vs_middle
C11orf68	0.36292	5.31445	0.955042	0.343653	0.635899	0.148886	0.255885	0.196612	early_vs_middle
DNAL1	0.222869	5.16175	0.954874	0.34366	0.635899	0.146286	0.18736	0.196612	early_vs_middle
CPM	0.605902	3.20714	0.950653	0.343704	0.635899	0.033931	0.0324078	0.196612	early_vs_middle
NUDT3	0.325602	6.79787	0.953879	0.343974	0.636239	0.369697	0.510527	0.19638	early_vs_middle
SCAF8	-0.380223	6.38717	0.953763	0.344004	0.636239	0.361593	0.376208	0.19638	early_vs_middle
CETN3	0.28144	6.15917	0.952798	0.344245	0.636444	0.277314	0.377724	0.19624	early_vs_middle
BLOC1S3	-0.424761	2.29398	0.943521	0.344246	0.636444	0.0247956	0.0172826	0.19624	early_vs_middle
RAE1	0.258395	5.86091	0.95259	0.344289	0.636444	0.229033	0.300758	0.19624	early_vs_middle
FCHO1	-1.09045	1.18609	0.941622	0.344418	0.636505	0.0132079	0.0174584	0.196198	early_vs_middle
TBC1D7	0.280813	6.19123	0.951806	0.344489	0.636505	0.270867	0.400564	0.196198	early_vs_middle
GPR143	-0.530581	2.01445	0.942117	0.344497	0.636505	0.0191215	0.0164561	0.196198	early_vs_middle
TUBGCP4	0.328241	5.30257	0.950525	0.34476	0.636786	0.159024	0.211311	0.196006	early_vs_middle
TLN1	-0.266585	7.67558	0.950477	0.344801	0.636786	0.745691	0.738418	0.196006	early_vs_middle
MFSD10	0.262452	6.49878	0.950441	0.344824	0.636786	0.339797	0.424797	0.196006	early_vs_middle
UCHL1	0.723643	6.62975	0.949901	0.344953	0.636918	0.231803	0.38617	0.195917	early_vs_middle
BHLHE40	-0.761531	4.37261	0.945979	0.345162	0.637089	0.0984459	0.0822134	0.1958	early_vs_middle
CHD9	-0.270378	7.95922	0.948947	0.345174	0.637089	0.859936	0.906738	0.1958	early_vs_middle
SPR	0.340919	3.71798	0.945886	0.345221	0.637089	0.0532751	0.078433	0.1958	early_vs_middle
RAB23	0.324667	4.39087	0.946469	0.345524	0.637472	0.0866646	0.120385	0.195539	early_vs_middle
UBQLN4	0.283047	5.1605	0.947251	0.345545	0.637472	0.137842	0.2101	0.195539	early_vs_middle
AQP3	-0.684545	1.69336	0.937061	0.345623	0.637509	0.0149266	0.00933184	0.195514	early_vs_middle
CLDN9	-0.576293	2.02551	0.936847	0.34583	0.637783	0.0220002	0.00812866	0.195327	early_vs_middle
NBR1	0.259273	6.18077	0.945225	0.346113	0.638197	0.268454	0.405504	0.195045	early_vs_middle
NOL8	0.274166	5.58732	0.943887	0.346424	0.638436	0.184262	0.214847	0.194882	early_vs_middle
SDF2L1	-0.282266	6.13229	0.943853	0.346444	0.638436	0.28452	0.229534	0.194882	early_vs_middle
SLC25A16	-0.344723	4.82938	0.942768	0.346457	0.638436	0.133449	0.135295	0.194882	early_vs_middle
FOXRED2	0.435861	4.43908	0.942821	0.346476	0.638436	0.0819575	0.136228	0.194882	early_vs_middle
HIPK1	0.202606	5.98509	0.943151	0.346623	0.6386	0.244832	0.331526	0.194771	early_vs_middle
ZNF773	-0.341803	2.91157	0.934534	0.346825	0.638863	0.0381412	0.0265252	0.194592	early_vs_middle
TBC1D14	-0.288699	5.20795	0.941271	0.346968	0.638962	0.172109	0.181984	0.194525	early_vs_middle
RRAGC	0.236222	5.25792	0.941242	0.347043	0.638962	0.143311	0.211581	0.194525	early_vs_middle
ENTPD7	0.557845	3.77194	0.939145	0.347062	0.638962	0.0531786	0.10026	0.194525	early_vs_middle
TBC1D19	-0.543205	4.67587	0.939537	0.347112	0.638962	0.126251	0.123747	0.194525	early_vs_middle
HIGD1A	-0.324157	7.9126	0.940522	0.347263	0.639132	0.829118	0.677526	0.194409	early_vs_middle
LDLR	-0.433711	7.19104	0.940038	0.347396	0.639269	0.503095	0.48984	0.194317	early_vs_middle
MSX2	0.517528	5.64018	0.939088	0.34763	0.639592	0.154067	0.254682	0.194097	early_vs_middle
EPDR1	0.481675	4.72575	0.938008	0.347772	0.639694	0.089686	0.171342	0.194027	early_vs_middle
TPBG	0.394662	3.88736	0.936121	0.347802	0.639694	0.0574761	0.105019	0.194027	early_vs_middle
GBP1	0.692122	1.42309	0.927174	0.347942	0.639844	0.00901757	0.0131061	0.193926	early_vs_middle
OGFR	0.285956	5.38374	0.936678	0.3482	0.640211	0.162208	0.24001	0.193677	early_vs_middle
C1orf43	-0.296311	7.28392	0.93581	0.348448	0.640524	0.594868	0.490234	0.193465	early_vs_middle
DHRS4	-0.427723	4.40663	0.933441	0.348504	0.640524	0.105227	0.0741583	0.193465	early_vs_middle
ZNF274	-0.232894	4.96538	0.934685	0.348546	0.640524	0.148318	0.141155	0.193465	early_vs_middle
FCGRT	0.232042	5.00969	0.934198	0.348757	0.640804	0.128032	0.181111	0.193275	early_vs_middle
KCTD13	0.3734	3.8975	0.932101	0.348839	0.640846	0.0582686	0.107485	0.193246	early_vs_middle
SLC37A4	0.333758	4.16444	0.932158	0.348974	0.640987	0.0740342	0.104458	0.193151	early_vs_middle
NAP1L4	-0.210737	7.67455	0.933113	0.349116	0.641051	0.761178	0.689253	0.193108	early_vs_middle
ARHGEF9	-0.236157	6.21911	0.932995	0.349155	0.641051	0.315302	0.280813	0.193108	early_vs_middle
ABR	-0.315276	5.50927	0.932627	0.349185	0.641051	0.209057	0.204882	0.193108	early_vs_middle
TMEM86A	0.499867	1.06121	0.920528	0.349433	0.641253	0.00778488	0.0153905	0.192971	early_vs_middle
ABCD4	0.315919	6.27434	0.93187	0.349444	0.641253	0.287588	0.388069	0.192971	early_vs_middle
DNAJC11	0.25274	5.77546	0.931722	0.34947	0.641253	0.215374	0.311144	0.192971	early_vs_middle
ZNF45	-0.335757	3.07743	0.924307	0.349582	0.641349	0.0407171	0.0370387	0.192905	early_vs_middle
TRIM39	0.345093	3.43365	0.927084	0.349668	0.641398	0.0432078	0.0753921	0.192873	early_vs_middle
EXOSC5	-0.338379	4.57458	0.9287	0.349847	0.641398	0.113189	0.0887469	0.192873	early_vs_middle
FAM104B	0.274563	5.24496	0.930029	0.34985	0.641398	0.150848	0.194474	0.192873	early_vs_middle
ARF3	-0.245357	6.69182	0.929759	0.349973	0.641398	0.420024	0.359593	0.192873	early_vs_middle
FAN1	0.356459	5.08776	0.929406	0.349992	0.641398	0.13792	0.215188	0.192873	early_vs_middle
MGST1	0.413828	7.46441	0.929394	0.350049	0.641398	0.528141	0.652467	0.192873	early_vs_middle
RNF41	0.237755	5.2149	0.929181	0.350056	0.641398	0.149004	0.208115	0.192873	early_vs_middle
NEIL2	0.271955	4.78017	0.928738	0.350077	0.641398	0.111068	0.182202	0.192873	early_vs_middle
WDR53	0.270317	3.12646	0.923404	0.350238	0.641444	0.0359477	0.0512867	0.192841	early_vs_middle
MAPKAP1	-0.302879	6.70408	0.928693	0.350241	0.641444	0.422479	0.444037	0.192841	early_vs_middle
NUDT11	0.370216	3.94502	0.926421	0.350281	0.641444	0.0638072	0.0920404	0.192841	early_vs_middle
AR	-0.62203	1.78702	0.918679	0.350337	0.641444	0.0166074	0.01105	0.192841	early_vs_middle
EBPL	-0.390227	6.6886	0.927381	0.350572	0.641658	0.437954	0.281998	0.192697	early_vs_middle
CLTC	-0.296929	8.14311	0.927266	0.350581	0.641658	0.947358	0.826215	0.192697	early_vs_middle
GGCT	-0.379443	6.52845	0.927149	0.35063	0.641658	0.387422	0.264245	0.192697	early_vs_middle
SLC25A28	0.299076	4.26913	0.924594	0.350934	0.642003	0.0778663	0.117121	0.192463	early_vs_middle
URM1	0.197435	5.60235	0.925664	0.350983	0.642003	0.196936	0.257661	0.192463	early_vs_middle
SMTN	-0.466047	4.31515	0.923311	0.350995	0.642003	0.0882941	0.07752	0.192463	early_vs_middle
EPG5	-0.313916	5.32949	0.924646	0.351161	0.6422	0.19211	0.206867	0.19233	early_vs_middle
CD2BP2	0.250226	5.85548	0.923644	0.351511	0.642732	0.219237	0.275491	0.19197	early_vs_middle
KIF11	-0.452867	3.41904	0.916969	0.351708	0.642818	0.0470241	0.0456802	0.191912	early_vs_middle
BRF1	0.297355	4.77725	0.922143	0.351753	0.642818	0.111138	0.162061	0.191912	early_vs_middle
ZNF322	0.219652	5.74357	0.922585	0.351774	0.642818	0.206333	0.256171	0.191912	early_vs_middle
GNAL	0.351952	4.22149	0.921166	0.351793	0.642818	0.070712	0.0879234	0.191912	early_vs_middle
COX15	0.209864	5.60539	0.921952	0.351925	0.642884	0.195977	0.291473	0.191867	early_vs_middle
MYO15B	0.368512	4.40337	0.920932	0.351946	0.642884	0.0906786	0.141561	0.191867	early_vs_middle
SFXN5	-0.412761	5.11363	0.919422	0.352414	0.6436	0.160315	0.136043	0.191384	early_vs_middle
ADM	-0.443872	5.54418	0.919627	0.352458	0.6436	0.210439	0.173181	0.191384	early_vs_middle
SUCO	-0.235275	7.09306	0.919549	0.352551	0.6436	0.521689	0.530451	0.191384	early_vs_middle
GSTCD	-0.408868	5.04033	0.918545	0.352612	0.6436	0.155827	0.139982	0.191384	early_vs_middle
CCDC34	0.491409	6.47709	0.919078	0.352675	0.6436	0.287922	0.356991	0.191384	early_vs_middle
NSFL1C	0.211644	6.74622	0.918888	0.352721	0.6436	0.395343	0.499652	0.191384	early_vs_middle
GLA	0.528413	4.09935	0.917279	0.35275	0.6436	0.0626052	0.10711	0.191384	early_vs_middle
SETDB2	-0.216079	4.89927	0.917211	0.352945	0.643611	0.137522	0.158949	0.191377	early_vs_middle
LTC4S	-0.391184	2.63278	0.9094	0.353029	0.643611	0.0328239	0.0220159	0.191377	early_vs_middle
SUZ12	-0.181255	6.62002	0.917648	0.35304	0.643611	0.399851	0.410773	0.191377	early_vs_middle
ZDHHC7	-0.273327	5.82911	0.917489	0.353054	0.643611	0.254401	0.240003	0.191377	early_vs_middle
LYRM2	-0.48681	6.29916	0.917492	0.353072	0.643611	0.361205	0.222635	0.191377	early_vs_middle
POPDC2	-0.547552	8.34688	0.916834	0.353227	0.643611	1.00124	0.806403	0.191377	early_vs_middle
ISCA1	-0.324996	6.6016	0.916816	0.353252	0.643611	0.417224	0.296282	0.191377	early_vs_middle
SLC45A4	-0.340817	3.44138	0.911005	0.353367	0.643611	0.0527303	0.0520755	0.191377	early_vs_middle
ASL	0.265923	4.50174	0.9151	0.353443	0.643611	0.0933793	0.123531	0.191377	early_vs_middle
NETO1	0.63066	3.80453	0.913708	0.353533	0.643611	0.0504018	0.100057	0.191377	early_vs_middle
SCD5	-0.73564	5.01947	0.914594	0.353534	0.643611	0.148853	0.0715326	0.191377	early_vs_middle
NCK2	-0.217932	5.7599	0.915434	0.353576	0.643611	0.237424	0.251219	0.191377	early_vs_middle
GLIS2	0.240247	4.87579	0.914817	0.353634	0.643611	0.121086	0.176368	0.191377	early_vs_middle
OSGEPL1	-0.327432	4.12106	0.912624	0.353638	0.643611	0.0877107	0.0735974	0.191377	early_vs_middle
SH3RF1	-0.538057	4.528	0.913197	0.353671	0.643611	0.0921985	0.0984789	0.191377	early_vs_middle
UBE2D3	-0.250429	8.49442	0.914917	0.353714	0.643611	1.15031	1.02886	0.191377	early_vs_middle
IGF2BP3	-0.29658	7.7362	0.914575	0.35381	0.643611	0.730311	0.726629	0.191377	early_vs_middle
DLST	-0.195766	5.80954	0.914516	0.353815	0.643611	0.242034	0.248656	0.191377	early_vs_middle
TCF25	0.227752	8.43705	0.912781	0.354259	0.644311	1.0233	1.23433	0.190904	early_vs_middle
WDR44	-0.48549	5.61727	0.912102	0.354389	0.644357	0.220085	0.230031	0.190873	early_vs_middle
RCC1	0.297407	4.26962	0.910964	0.354402	0.644357	0.0754803	0.118339	0.190873	early_vs_middle
ZNF114	-0.372273	1.93538	0.902789	0.354513	0.644452	0.0191121	0.0200252	0.190809	early_vs_middle
LCMT2	0.383493	2.8575	0.905071	0.354691	0.644668	0.0281839	0.0496887	0.190664	early_vs_middle
HADHA	-0.213577	8.16835	0.910546	0.354836	0.644825	0.984431	0.902804	0.190558	early_vs_middle
LUC7L3	0.263572	9.01788	0.909959	0.354981	0.64498	1.32385	1.56851	0.190454	early_vs_middle
ANAPC5	0.181546	6.96809	0.909498	0.35512	0.645126	0.463944	0.575413	0.190356	early_vs_middle
NMB	0.788011	5.23965	0.908964	0.35524	0.645145	0.106778	0.0832084	0.190343	early_vs_middle
SETD5	-0.258155	7.97807	0.908915	0.355258	0.645145	0.859134	0.838316	0.190343	early_vs_middle
ADAMTS2	0.400924	3.45492	0.905265	0.355308	0.645145	0.0418307	0.0752517	0.190343	early_vs_middle
NEDD8	-0.409984	8.94665	0.907731	0.355556	0.64547	1.41854	0.997362	0.190124	early_vs_middle
PYGL	-0.290495	5.45249	0.907311	0.355613	0.64547	0.199359	0.181004	0.190124	early_vs_middle
NOMO1	0.339834	5.09101	0.907135	0.355663	0.64547	0.129558	0.201238	0.190124	early_vs_middle
C19orf47	0.412402	3.87744	0.904492	0.355881	0.64567	0.0569592	0.103016	0.18999	early_vs_middle
PEX5	0.335847	4.09541	0.904848	0.355892	0.64567	0.0707486	0.103634	0.18999	early_vs_middle
LYSMD4	0.364048	3.97261	0.904262	0.355985	0.645733	0.0645903	0.111723	0.189947	early_vs_middle
ZNF792	0.44663	1.85101	0.896722	0.356074	0.645735	0.0129822	0.0173408	0.189945	early_vs_middle
MYADM	0.237886	7.28471	0.90565	0.356105	0.645735	0.514871	0.621827	0.189945	early_vs_middle
ZNF34	0.359578	3.05803	0.899613	0.356305	0.645873	0.0331872	0.0535306	0.189853	early_vs_middle
PBRM1	-0.248533	7.24161	0.90451	0.356404	0.645873	0.576495	0.536664	0.189853	early_vs_middle
IKBKB	0.326528	5.24556	0.904315	0.356412	0.645873	0.147295	0.241659	0.189853	early_vs_middle
TMEM167B	0.245003	5.46835	0.904186	0.356465	0.645873	0.172031	0.242593	0.189853	early_vs_middle
CCDC85B	-0.351548	7.6191	0.904212	0.356476	0.645873	0.726534	0.575908	0.189853	early_vs_middle
EPPK1	-0.711086	4.0474	0.899954	0.356626	0.646037	0.0663485	0.0382144	0.189742	early_vs_middle
GOLGB1	-0.299117	8.08226	0.90333	0.356697	0.64606	0.911718	0.797587	0.189727	early_vs_middle
GUCD1	0.371163	5.61617	0.901924	0.357067	0.646597	0.178925	0.283728	0.189366	early_vs_middle
LRRC7	-0.735549	3.13898	0.894288	0.357112	0.646597	0.0475586	0.0530442	0.189366	early_vs_middle
ADAM15	0.337536	3.34646	0.897256	0.357251	0.646733	0.03859	0.0603652	0.189275	early_vs_middle
TSPAN6	0.309269	7.17934	0.901015	0.357305	0.646733	0.483582	0.640646	0.189275	early_vs_middle
UAP1	0.26356	5.15641	0.899826	0.357558	0.646936	0.147024	0.186398	0.189139	early_vs_middle
SCAMP1	-0.183919	6.51602	0.899844	0.35762	0.646936	0.381951	0.408025	0.189139	early_vs_middle
VEPH1	-0.591425	1.39217	0.889962	0.357661	0.646936	0.0138225	0.00670083	0.189139	early_vs_middle
ESPN	-1.11117	2.12646	0.890605	0.357662	0.646936	0.0239157	0.0124449	0.189139	early_vs_middle
PDE6D	-0.349477	5.17045	0.898915	0.357713	0.646936	0.165153	0.169502	0.189139	early_vs_middle
GPN2	0.216251	4.98349	0.898527	0.357854	0.647083	0.127377	0.189784	0.18904	early_vs_middle
SREBF1	0.394331	4.776	0.897988	0.357972	0.64719	0.105524	0.179918	0.188968	early_vs_middle
MIB2	0.314419	6.01246	0.897901	0.358124	0.647342	0.246539	0.347853	0.188866	early_vs_middle
EFHC1	0.224002	4.99736	0.897311	0.358174	0.647342	0.131973	0.203545	0.188866	early_vs_middle
TMEM181	-0.218053	6.19213	0.896622	0.358453	0.647514	0.308522	0.298599	0.188751	early_vs_middle
SNRNP27	-0.302246	6.37913	0.896589	0.358464	0.647514	0.366414	0.30517	0.188751	early_vs_middle
RBM24	-0.352289	8.1447	0.896446	0.358485	0.647514	0.958305	0.830925	0.188751	early_vs_middle
GLTP	-0.273779	5.22944	0.895758	0.358562	0.647514	0.171802	0.15668	0.188751	early_vs_middle
ATP7B	-0.437564	3.09988	0.889455	0.358566	0.647514	0.0385788	0.0525278	0.188751	early_vs_middle
AMACR	0.628753	3.59389	0.893287	0.358668	0.647533	0.0500786	0.100748	0.188738	early_vs_middle
FBXO48	-0.361891	2.06558	0.886948	0.35871	0.647533	0.0219077	0.0187387	0.188738	early_vs_middle
AKAP11	0.314476	6.24161	0.895377	0.358784	0.647533	0.277468	0.404939	0.188738	early_vs_middle
OSR1	0.724079	4.39381	0.894525	0.358813	0.647533	0.0663706	0.0955596	0.188738	early_vs_middle
REXO1	0.315728	5.0688	0.894667	0.358889	0.647562	0.126453	0.202684	0.188718	early_vs_middle
SEC61G	-0.528913	9.14107	0.894267	0.359047	0.647599	1.48594	1.01771	0.188694	early_vs_middle
SNCG	-0.907286	3.37688	0.886607	0.359195	0.647599	0.0446923	0.0261477	0.188694	early_vs_middle
MAP7D1	0.268797	6.59052	0.893757	0.359204	0.647599	0.335888	0.459566	0.188694	early_vs_middle
MBTPS1	0.248018	6.23495	0.893733	0.359213	0.647599	0.283017	0.407682	0.188694	early_vs_middle
TP53RK	0.209835	4.92499	0.893176	0.359236	0.647599	0.121862	0.153372	0.188694	early_vs_middle
BIN1	0.374365	6.039	0.893179	0.359357	0.647599	0.230525	0.328579	0.188694	early_vs_middle
CNRIP1	-0.397112	3.64265	0.888523	0.359395	0.647599	0.0625337	0.067686	0.188694	early_vs_middle
RBM33	0.275297	6.63549	0.892757	0.359465	0.647599	0.365783	0.518641	0.188694	early_vs_middle
RETSAT	0.361383	3.70124	0.890038	0.359486	0.647599	0.0540591	0.0858494	0.188694	early_vs_middle
RNF220	-0.213324	5.07477	0.891392	0.359678	0.647599	0.152809	0.14284	0.188694	early_vs_middle
CSNK1G2	0.26716	5.90116	0.891895	0.359689	0.647599	0.227432	0.274524	0.188694	early_vs_middle
TRAM1	0.17669	6.56259	0.891843	0.359705	0.647599	0.353328	0.436633	0.188694	early_vs_middle
GATAD1	-0.314339	6.80144	0.891786	0.35972	0.647599	0.466068	0.390009	0.188694	early_vs_middle
DCUN1D5	-0.184311	6.97575	0.891605	0.359765	0.647599	0.50695	0.489245	0.188694	early_vs_middle
TIGD2	0.390976	3.45099	0.888032	0.359797	0.647599	0.0444932	0.0787734	0.188694	early_vs_middle
TUSC3	-0.234521	7.90705	0.88984	0.360214	0.648243	0.824285	0.832179	0.188262	early_vs_middle
UBXN2B	0.294122	5.73615	0.889511	0.360309	0.648293	0.209171	0.313846	0.188229	early_vs_middle
LEO1	0.285429	5.52379	0.889078	0.360408	0.648293	0.179465	0.229485	0.188229	early_vs_middle
MLF2	0.253306	8.32158	0.889035	0.36042	0.648293	0.914243	1.0372	0.188229	early_vs_middle
CKS1B	0.423106	6.71743	0.888647	0.360541	0.648321	0.344787	0.401638	0.18821	early_vs_middle
TUFT1	0.424256	2.44783	0.881198	0.360555	0.648321	0.0209565	0.0292408	0.18821	early_vs_middle
TTC26	-0.374374	3.57391	0.883471	0.360667	0.648321	0.0572824	0.0538844	0.18821	early_vs_middle
FANCB	-0.516657	2.18462	0.87933	0.360756	0.648321	0.0187112	0.0280944	0.18821	early_vs_middle
TEP1	0.395072	3.44199	0.88438	0.360769	0.648321	0.0428418	0.0736746	0.18821	early_vs_middle
ZNF582	-0.291616	3.45294	0.882577	0.360844	0.648321	0.0560999	0.0486886	0.18821	early_vs_middle
STRBP	-0.218763	6.63132	0.887484	0.36085	0.648321	0.404791	0.436765	0.18821	early_vs_middle
DECR1	-0.202126	7.43292	0.886585	0.361077	0.648621	0.652362	0.599582	0.188009	early_vs_middle
MTFR1	-0.324517	4.78432	0.885183	0.361181	0.648672	0.138904	0.122892	0.187975	early_vs_middle
SRRM1	0.299216	8.40959	0.885978	0.361223	0.648672	0.991463	1.08788	0.187975	early_vs_middle
LRP10	-0.241352	6.07969	0.884882	0.361526	0.649091	0.280014	0.291269	0.187694	early_vs_middle
CCDC127	-0.236269	5.57676	0.884541	0.361575	0.649091	0.215067	0.175299	0.187694	early_vs_middle
AGTPBP1	-0.545499	5.97834	0.884389	0.361638	0.649097	0.272498	0.294553	0.18769	early_vs_middle
KLF5	0.755998	1.83557	0.874981	0.361804	0.649133	0.012758	0.00967516	0.187666	early_vs_middle
GNB2	0.237328	7.46799	0.883582	0.361865	0.649133	0.581249	0.701693	0.187666	early_vs_middle
INTS2	-0.238048	4.71808	0.882431	0.361909	0.649133	0.124492	0.117419	0.187666	early_vs_middle
SLC7A1	-0.278802	5.15081	0.882842	0.36194	0.649133	0.158772	0.157004	0.187666	early_vs_middle
FXR1	-0.289839	8.30386	0.883217	0.361955	0.649133	1.08255	0.925127	0.187666	early_vs_middle
RCBTB1	0.392785	4.26877	0.881611	0.362095	0.649277	0.0788616	0.127885	0.18757	early_vs_middle
CCDC85C	0.355417	5.57514	0.88222	0.362223	0.649308	0.181935	0.286249	0.187549	early_vs_middle
CCNT1	0.189659	5.59525	0.881814	0.362325	0.649308	0.191538	0.271231	0.187549	early_vs_middle
LPCAT3	-0.250928	4.88504	0.880957	0.362363	0.649308	0.145231	0.139947	0.187549	early_vs_middle
XPO1	-0.246241	7.60045	0.881534	0.362408	0.649308	0.713879	0.68203	0.187549	early_vs_middle
CDC42EP4	-0.344101	3.6979	0.877383	0.362409	0.649308	0.0608394	0.0539808	0.187549	early_vs_middle
C1QBP	-0.353056	7.93228	0.880979	0.362551	0.649397	0.862871	0.633046	0.18749	early_vs_middle
ABHD14A	-0.246162	5.99595	0.880851	0.362588	0.649397	0.286655	0.256727	0.18749	early_vs_middle
ANKRD39	-0.513932	4.8835	0.879006	0.362794	0.649397	0.140112	0.0938945	0.18749	early_vs_middle
TRIB1	-0.38467	5.48087	0.879804	0.362799	0.649397	0.194126	0.183284	0.18749	early_vs_middle
RSPH9	-0.372249	2.7789	0.872463	0.362855	0.649397	0.0352689	0.0271995	0.18749	early_vs_middle
NCOA5	0.327571	4.86255	0.87945	0.362857	0.649397	0.116829	0.187722	0.18749	early_vs_middle
CXXC5	-0.239721	6.77376	0.879796	0.362881	0.649397	0.430715	0.385586	0.18749	early_vs_middle
SAP30L	0.335248	5.05402	0.879121	0.362985	0.649397	0.13016	0.192087	0.18749	early_vs_middle
UBE2J2	0.220087	6.21726	0.879379	0.362993	0.649397	0.283751	0.368842	0.18749	early_vs_middle
PARP11	-0.295232	4.33676	0.87694	0.363141	0.649556	0.0995482	0.0894928	0.187383	early_vs_middle
CCDC82	0.20373	5.86054	0.878074	0.363332	0.649699	0.227817	0.272053	0.187288	early_vs_middle
IDS	-0.227172	6.17273	0.878049	0.363339	0.649699	0.303038	0.333004	0.187288	early_vs_middle
EXO1	-0.673455	2.0576	0.869016	0.363471	0.649756	0.0175513	0.0285315	0.18725	early_vs_middle
NT5DC1	-0.253421	6.35335	0.877497	0.36349	0.649756	0.343023	0.327351	0.18725	early_vs_middle
LAP3	0.275752	6.38442	0.876851	0.363665	0.649961	0.300995	0.40329	0.187113	early_vs_middle
MAVS	-0.498254	5.54366	0.876283	0.363736	0.649983	0.227566	0.217746	0.187098	early_vs_middle
JKAMP	-0.285422	5.81072	0.875906	0.363886	0.650145	0.258339	0.2005	0.18699	early_vs_middle
MSMO1	-0.29192	7.76297	0.875535	0.364	0.650242	0.710129	0.681277	0.186925	early_vs_middle
CCDC14	-0.188324	6.3263	0.874774	0.364216	0.650519	0.34211	0.349027	0.18674	early_vs_middle
ACTA2	0.575315	10.4452	0.874458	0.364274	0.650519	1.51506	1.9042	0.18674	early_vs_middle
ENY2	0.302993	8.10586	0.874059	0.364387	0.650614	0.841635	0.909193	0.186677	early_vs_middle
SNX14	-0.280198	6.37605	0.873443	0.36457	0.650836	0.356854	0.38151	0.186529	early_vs_middle
PAXIP1	0.218666	4.3753	0.872017	0.364652	0.650874	0.0828108	0.121255	0.186503	early_vs_middle
APIP	-0.24622	5.51808	0.871894	0.364927	0.651184	0.213213	0.210191	0.186296	early_vs_middle
MEX3B	0.406232	2.51481	0.865036	0.364944	0.651184	0.0212653	0.0401701	0.186296	early_vs_middle
DNAJB5	-0.396075	4.6059	0.869913	0.365139	0.651404	0.110091	0.10918	0.18615	early_vs_middle
SPINT1	0.718555	2.67334	0.865208	0.365186	0.651404	0.0195062	0.0310388	0.18615	early_vs_middle
POLR2E	0.247192	7.56266	0.870558	0.365329	0.651551	0.624122	0.713816	0.186051	early_vs_middle
NCOA6	-0.284363	5.96617	0.869676	0.365564	0.651865	0.269586	0.284238	0.185842	early_vs_middle
ERP44	-0.191342	6.43774	0.869438	0.365644	0.651901	0.366979	0.371072	0.185818	early_vs_middle
IFIT5	0.254971	3.75773	0.866194	0.365829	0.652124	0.0558008	0.0798741	0.18567	early_vs_middle
TESC	-0.59145	6.21904	0.866972	0.366294	0.652761	0.318212	0.15814	0.185246	early_vs_middle
GTF3C2	0.186804	5.39967	0.866828	0.366305	0.652761	0.166058	0.215279	0.185246	early_vs_middle
KIN	0.386111	5.84984	0.866518	0.366426	0.652869	0.215269	0.273554	0.185174	early_vs_middle
SMIM7	0.227466	7.13891	0.865847	0.3666	0.65297	0.49527	0.564475	0.185107	early_vs_middle
KDR	0.668137	7.87406	0.865362	0.366719	0.65297	0.513849	0.885761	0.185107	early_vs_middle
SFPQ	0.437922	8.3413	0.865336	0.366724	0.65297	0.867697	1.04951	0.185107	early_vs_middle
KIF21B	-0.520953	1.40034	0.856005	0.366774	0.65297	0.0128805	0.00661072	0.185107	early_vs_middle
FAM199X	-0.250274	5.70567	0.864948	0.366816	0.65297	0.231955	0.218289	0.185107	early_vs_middle
SYNRG	0.214917	6.39456	0.864993	0.36684	0.65297	0.307909	0.439868	0.185107	early_vs_middle
TMEM116	-0.252664	4.90694	0.863631	0.367006	0.653158	0.143517	0.132003	0.184981	early_vs_middle
ZMAT1	-0.331387	4.61937	0.862241	0.367238	0.653339	0.116484	0.125185	0.184862	early_vs_middle
SMAP1	-0.200285	7.25459	0.863392	0.367264	0.653339	0.595096	0.559935	0.184862	early_vs_middle
PCMT1	-0.212912	7.2132	0.862866	0.367407	0.653339	0.584738	0.537443	0.184862	early_vs_middle
NDUFA5	-0.238972	8.22715	0.86269	0.367441	0.653339	1.01481	0.941216	0.184862	early_vs_middle
SH3BGRL2	0.323989	4.95108	0.862381	0.367448	0.653339	0.119796	0.188315	0.184862	early_vs_middle
HOMER2	-0.484468	5.52431	0.862373	0.367466	0.653339	0.201706	0.186774	0.184862	early_vs_middle
DHDDS	-0.221507	5.14812	0.860578	0.367907	0.654018	0.161935	0.15678	0.184411	early_vs_middle
PLA2G15	-0.361175	3.62474	0.856012	0.3681	0.654254	0.0580495	0.0585001	0.184253	early_vs_middle
PTPN2	-0.288551	5.88265	0.857491	0.368848	0.655476	0.267914	0.231884	0.183443	early_vs_middle
DENND6B	-0.42208	2.93869	0.85026	0.368956	0.655562	0.0389938	0.0392604	0.183386	early_vs_middle
DNAJC3	-0.217798	6.21137	0.856918	0.369021	0.655572	0.31786	0.306824	0.18338	early_vs_middle
CORO2B	-0.56155	2.40037	0.847938	0.369332	0.655973	0.0263301	0.0263325	0.183114	early_vs_middle
SERPINI1	0.531387	6.05759	0.855669	0.369367	0.655973	0.200128	0.286885	0.183114	early_vs_middle
ZBTB3	0.394184	2.97043	0.850159	0.369478	0.65603	0.0322	0.0541209	0.183076	early_vs_middle
ZNF414	0.259939	4.88109	0.854669	0.369519	0.65603	0.11793	0.164165	0.183076	early_vs_middle
MTRF1	0.353186	3.91705	0.852703	0.369654	0.656163	0.0642631	0.107049	0.182988	early_vs_middle
COA3	-0.263075	7.31626	0.854224	0.369751	0.656229	0.608696	0.543609	0.182944	early_vs_middle
GALNT7	-0.255228	5.48714	0.853656	0.369849	0.656296	0.197395	0.224628	0.1829	early_vs_middle
ARL4A	0.36862	4.52541	0.852793	0.36994	0.656352	0.0910018	0.0945649	0.182863	early_vs_middle
CLTA	0.351635	8.30421	0.852872	0.370105	0.656538	0.896354	0.89182	0.18274	early_vs_middle
ELK3	-0.31043	4.8059	0.851366	0.370285	0.656751	0.133875	0.116003	0.182599	early_vs_middle
XPNPEP1	0.176698	5.8213	0.851567	0.370476	0.656982	0.221854	0.303708	0.182447	early_vs_middle
SMAD6	-0.415975	7.01064	0.851081	0.370615	0.657021	0.490772	0.483266	0.182421	early_vs_middle
ANKRD26	-0.277309	6.92609	0.850882	0.37067	0.657021	0.502862	0.478818	0.182421	early_vs_middle
G6PC3	0.293031	6.44367	0.850862	0.370678	0.657021	0.314703	0.45471	0.182421	early_vs_middle
C8orf33	0.223052	6.5621	0.850516	0.370772	0.657081	0.357614	0.463564	0.182381	early_vs_middle
POC5	-0.258005	3.98037	0.846818	0.371037	0.657415	0.0733431	0.0688356	0.18216	early_vs_middle
C2orf88	-0.645653	3.5988	0.844476	0.371081	0.657415	0.0667096	0.0314907	0.18216	early_vs_middle
ZNF625	0.453183	4.48179	0.848118	0.371227	0.657444	0.0892465	0.167605	0.182141	early_vs_middle
CNOT11	0.341167	6.27506	0.848616	0.371294	0.657444	0.273492	0.425019	0.182141	early_vs_middle
CETN2	0.198238	6.86547	0.848525	0.371314	0.657444	0.427922	0.490811	0.182141	early_vs_middle
ZKSCAN3	-0.304431	3.63942	0.844322	0.371356	0.657444	0.0606545	0.0730947	0.182141	early_vs_middle
PSMD1	0.259923	7.70661	0.848172	0.371398	0.657444	0.63544	0.812246	0.182141	early_vs_middle
HAUS3	0.277743	4.04674	0.845228	0.371762	0.657758	0.0686785	0.0880603	0.181934	early_vs_middle
AKR7A2	-0.294104	6.55788	0.846849	0.371778	0.657758	0.407959	0.302255	0.181934	early_vs_middle
CCDC137	0.311421	5.45434	0.846435	0.371865	0.657758	0.161665	0.197584	0.181934	early_vs_middle
TTLL7	-0.427666	5.2473	0.846016	0.371871	0.657758	0.170003	0.141265	0.181934	early_vs_middle
ZNHIT1	-0.285739	7.72729	0.846374	0.371895	0.657758	0.782885	0.666696	0.181934	early_vs_middle
RALGDS	-0.192844	5.04689	0.845533	0.371992	0.657758	0.153724	0.146578	0.181934	early_vs_middle
TMED4	0.188743	7.4638	0.846009	0.371996	0.657758	0.594517	0.686062	0.181934	early_vs_middle
DDX54	0.279608	5.93418	0.845542	0.372135	0.657859	0.227471	0.317793	0.181867	early_vs_middle
COG3	0.299988	5.05654	0.844893	0.372239	0.657859	0.138927	0.210039	0.181867	early_vs_middle
PRMT3	-0.462312	4.42042	0.843232	0.372267	0.657859	0.101614	0.105741	0.181867	early_vs_middle
NHLRC3	-0.305279	5.36963	0.844648	0.372293	0.657859	0.193091	0.161693	0.181867	early_vs_middle
FAM200A	-0.229142	4.17065	0.842639	0.372362	0.657874	0.0854392	0.079391	0.181857	early_vs_middle
NR1D1	-0.519981	2.34599	0.835581	0.372749	0.65845	0.0266534	0.0224888	0.181477	early_vs_middle
ZBTB5	0.339483	4.65685	0.842502	0.37281	0.658452	0.100933	0.169617	0.181476	early_vs_middle
TMEM87A	0.212281	7.32507	0.842656	0.372922	0.658544	0.551657	0.664739	0.181415	early_vs_middle
AEBP1	0.331878	6.97545	0.841903	0.373135	0.658814	0.425709	0.596549	0.181237	early_vs_middle
CMTM7	-0.473431	4.52278	0.839401	0.373374	0.659129	0.104636	0.0880246	0.181029	early_vs_middle
GRB14	-0.335059	3.69097	0.836001	0.373723	0.659433	0.0612493	0.0528076	0.180829	early_vs_middle
SHQ1	-0.34724	4.2757	0.837829	0.373726	0.659433	0.0944458	0.0860944	0.180829	early_vs_middle
SPTLC1	-0.394373	5.24641	0.839278	0.373738	0.659433	0.183289	0.181851	0.180829	early_vs_middle
AHCTF1	-0.317736	5.56162	0.839357	0.373787	0.659433	0.211014	0.166407	0.180829	early_vs_middle
GPX3	0.402246	5.46931	0.838952	0.373937	0.659534	0.142675	0.257533	0.180763	early_vs_middle
NCAPG	-0.596078	2.92755	0.831903	0.373965	0.659534	0.0322873	0.0324499	0.180763	early_vs_middle
PTH1R	-0.332375	6.40728	0.838595	0.374056	0.659588	0.380705	0.340316	0.180727	early_vs_middle
SRSF9	0.387625	7.61114	0.838151	0.374164	0.659588	0.603916	0.572426	0.180727	early_vs_middle
SIRT1	0.239489	5.16356	0.837932	0.374177	0.659588	0.144266	0.172586	0.180727	early_vs_middle
HTT	-0.255506	6.15112	0.837867	0.374253	0.659617	0.305633	0.335487	0.180708	early_vs_middle
WDR31	-0.352168	3.45746	0.832812	0.374364	0.659705	0.0516385	0.0616125	0.18065	early_vs_middle
RGS19	0.315521	2.93822	0.830639	0.374808	0.660382	0.031063	0.0427369	0.180205	early_vs_middle
ART5	-0.534787	3.2848	0.829645	0.374915	0.660465	0.0425164	0.029856	0.18015	early_vs_middle
RPA2	-0.246073	5.83897	0.835064	0.375016	0.660496	0.253734	0.226333	0.18013	early_vs_middle
ZNF354B	0.333365	3.70014	0.832573	0.375054	0.660496	0.0522891	0.0895045	0.18013	early_vs_middle
TTC4	-0.523802	3.72449	0.829957	0.375334	0.660883	0.0703522	0.063005	0.179875	early_vs_middle
CLDND2	-0.528018	2.97937	0.826477	0.375564	0.660996	0.0414486	0.0241291	0.179801	early_vs_middle
PIGN	-0.499834	5.28393	0.83269	0.375566	0.660996	0.183435	0.198552	0.179801	early_vs_middle
RABIF	-0.309673	4.51095	0.831696	0.37558	0.660996	0.106609	0.0911442	0.179801	early_vs_middle
ISG20L2	0.266484	5.50448	0.832514	0.375725	0.661146	0.17556	0.209083	0.179702	early_vs_middle
GYPC	-0.395224	7.6115	0.832095	0.375856	0.66127	0.679746	0.503065	0.179621	early_vs_middle
MERTK	-0.429445	3.558	0.825908	0.376352	0.662017	0.0569279	0.0563877	0.179131	early_vs_middle
UPP1	-0.3978	5.28219	0.829655	0.37643	0.662017	0.165637	0.125297	0.179131	early_vs_middle
ILDR2	-0.352797	4.38589	0.828155	0.376493	0.662017	0.0970491	0.0876282	0.179131	early_vs_middle
AKAP5	0.407035	3.01463	0.825131	0.376523	0.662017	0.0303419	0.0457738	0.179131	early_vs_middle
AGO4	-0.346389	5.65462	0.828716	0.376767	0.662284	0.227267	0.244791	0.178956	early_vs_middle
SKAP2	-0.566476	4.36137	0.826609	0.376796	0.662284	0.0941979	0.0769906	0.178956	early_vs_middle
MLXIPL	0.941032	0.509319	0.816716	0.376965	0.662391	0.00546086	0.0276323	0.178886	early_vs_middle
LONRF1	-0.297976	4.77453	0.827014	0.377032	0.662391	0.130224	0.139299	0.178886	early_vs_middle
GZF1	0.308932	4.11791	0.826036	0.377169	0.662391	0.068799	0.0993629	0.178886	early_vs_middle
TMOD2	-0.374262	3.52856	0.822948	0.3772	0.662391	0.0520107	0.0537405	0.178886	early_vs_middle
ZMYM4	-0.281065	6.8316	0.827275	0.377216	0.662391	0.456807	0.486516	0.178886	early_vs_middle
MTHFD1	0.280469	5.02003	0.826959	0.37722	0.662391	0.132703	0.197414	0.178886	early_vs_middle
AASS	-0.407348	5.83273	0.826567	0.377384	0.662501	0.26736	0.250936	0.178814	early_vs_middle
KLHL28	-0.246632	5.31259	0.82628	0.377404	0.662501	0.19097	0.193965	0.178814	early_vs_middle
AGFG2	0.38162	2.79797	0.820873	0.377474	0.662517	0.0268524	0.0561728	0.178803	early_vs_middle
CKS2	0.525005	6.12339	0.824887	0.377891	0.663144	0.235556	0.273353	0.178392	early_vs_middle
JAM3	-0.347233	5.79633	0.824096	0.378081	0.663326	0.256365	0.247276	0.178273	early_vs_middle
HIGD2A	-0.285078	8.52788	0.823753	0.378187	0.663326	1.1405	0.926401	0.178273	early_vs_middle
SYNJ2	-0.5009	3.97934	0.820611	0.378221	0.663326	0.0667396	0.0556695	0.178273	early_vs_middle
SEMA3C	-0.445612	6.1302	0.823511	0.378265	0.663326	0.259403	0.256395	0.178273	early_vs_middle
TMEM240	0.91883	3.07258	0.819938	0.378299	0.663326	0.0309061	0.079497	0.178273	early_vs_middle
KANSL3	0.214922	5.58437	0.822836	0.378447	0.66348	0.193672	0.285351	0.178172	early_vs_middle
PABPC5	0.369716	4.12895	0.820599	0.378726	0.66384	0.0697914	0.112667	0.177937	early_vs_middle
ASB3	-1.2455	5.68563	0.821169	0.378774	0.66384	0.275087	0.192251	0.177937	early_vs_middle
SOGA1	0.24537	5.59151	0.82112	0.378934	0.664014	0.185306	0.265017	0.177823	early_vs_middle
L3HYPDH	0.338798	4.2291	0.819729	0.379013	0.664046	0.0770964	0.131703	0.177802	early_vs_middle
COPA	0.205222	7.66474	0.819621	0.379361	0.66447	0.6605	0.80678	0.177525	early_vs_middle
COTL1	0.433419	5.96946	0.819109	0.379522	0.66447	0.212837	0.223301	0.177525	early_vs_middle
DAB2IP	-0.2951	6.14976	0.818747	0.379617	0.66447	0.29901	0.326788	0.177525	early_vs_middle
EPHA3	-0.827247	4.23432	0.815678	0.379696	0.66447	0.083477	0.0637258	0.177525	early_vs_middle
MAP2K4	-0.315006	6.79366	0.818184	0.379783	0.66447	0.451012	0.456436	0.177525	early_vs_middle
UGGT1	0.227769	5.77673	0.818074	0.379807	0.66447	0.216612	0.304103	0.177525	early_vs_middle
LPIN3	-0.35183	3.75287	0.814579	0.379819	0.66447	0.0675465	0.0542424	0.177525	early_vs_middle
MAP4K5	-0.286295	6.49598	0.81798	0.379842	0.66447	0.376221	0.376257	0.177525	early_vs_middle
FAM168B	-0.178556	6.60544	0.817838	0.379882	0.66447	0.400722	0.404694	0.177525	early_vs_middle
HMGA2	-0.276956	7.18987	0.817629	0.379936	0.66447	0.490597	0.520803	0.177525	early_vs_middle
SPRYD3	0.336168	3.54946	0.81451	0.380032	0.66447	0.0466691	0.0830185	0.177525	early_vs_middle
WDR89	-0.352769	4.35109	0.815515	0.380051	0.66447	0.100086	0.0966527	0.177525	early_vs_middle
ARNT2	-0.588645	3.10846	0.81078	0.380107	0.66447	0.0415611	0.0612433	0.177525	early_vs_middle
AMOTL1	-0.437109	4.88667	0.816146	0.38011	0.66447	0.129761	0.110516	0.177525	early_vs_middle
ZNF493	-0.340586	5.48484	0.816087	0.380309	0.66447	0.205313	0.15663	0.177525	early_vs_middle
CYB5D2	-0.298243	4.95001	0.815658	0.380311	0.66447	0.147016	0.119109	0.177525	early_vs_middle
MAGEH1	0.250669	6.08169	0.816327	0.380312	0.66447	0.258928	0.383884	0.177525	early_vs_middle
TBX5	-0.519203	7.28621	0.816182	0.380348	0.66447	0.595318	0.531152	0.177525	early_vs_middle
SS18L1	0.251963	4.977	0.815441	0.380466	0.664569	0.123153	0.188636	0.17746	early_vs_middle
COMMD8	-0.264215	5.30766	0.815139	0.380553	0.664616	0.179092	0.163437	0.177429	early_vs_middle
ZFR2	-0.574604	4.46483	0.812627	0.380832	0.664914	0.111892	0.0469857	0.177234	early_vs_middle
MED7	-0.233691	4.66685	0.813448	0.380845	0.664914	0.121261	0.129018	0.177234	early_vs_middle
STK38L	-0.318638	6.02555	0.813352	0.381145	0.665332	0.277007	0.31357	0.176962	early_vs_middle
CITED4	-0.599259	7.16	0.812967	0.381266	0.665358	0.522761	0.372835	0.176945	early_vs_middle
CXorf38	-0.255762	4.25288	0.810945	0.381325	0.665358	0.0903485	0.092069	0.176945	early_vs_middle
KIAA2026	-0.215252	6.44048	0.812397	0.381431	0.665358	0.357684	0.389682	0.176945	early_vs_middle
NAT8L	0.414188	4.75223	0.811842	0.381464	0.665358	0.10063	0.15993	0.176945	early_vs_middle
ATF7IP2	-0.394283	6.52795	0.812279	0.381465	0.665358	0.367847	0.331654	0.176945	early_vs_middle
DDIT4L	0.607312	4.2415	0.810704	0.381652	0.665483	0.063399	0.103354	0.176863	early_vs_middle
KLC4	0.206024	5.17685	0.810906	0.381792	0.665483	0.150597	0.205074	0.176863	early_vs_middle
TOP1	0.273435	7.93264	0.810936	0.38183	0.665483	0.755056	0.894305	0.176863	early_vs_middle
DNAJB4	0.285947	5.97773	0.810992	0.381832	0.665483	0.247486	0.35604	0.176863	early_vs_middle
RHOU	-0.665962	3.29227	0.805076	0.381841	0.665483	0.0363055	0.0413382	0.176863	early_vs_middle
RAB5B	0.244283	6.40591	0.810258	0.382044	0.665566	0.313981	0.431033	0.176809	early_vs_middle
ZNF883	-0.5202	3.54894	0.805587	0.382072	0.665566	0.0606036	0.0346058	0.176809	early_vs_middle
THRAP3	0.262083	7.79948	0.809816	0.382152	0.665566	0.70124	0.816905	0.176809	early_vs_middle
DDX5	0.312586	9.42622	0.809722	0.382171	0.665566	1.56754	1.72945	0.176809	early_vs_middle
NGDN	0.264498	5.24982	0.809493	0.38221	0.665566	0.150545	0.187676	0.176809	early_vs_middle
PIF1	0.685574	2.46696	0.80324	0.382295	0.665566	0.0145343	0.0161788	0.176809	early_vs_middle
SMAD5	-0.180453	6.96171	0.809232	0.382334	0.665566	0.493454	0.478075	0.176809	early_vs_middle
ZNRF1	-0.254731	6.19165	0.809041	0.382387	0.665566	0.30976	0.287765	0.176809	early_vs_middle
ZNF254	-0.340519	6.3728	0.80888	0.382436	0.665566	0.353924	0.388197	0.176809	early_vs_middle
YTHDC2	-0.219708	5.66766	0.808119	0.38262	0.665781	0.225143	0.222098	0.176668	early_vs_middle
ASAP3	-0.302873	4.92329	0.807191	0.382724	0.665855	0.146175	0.141838	0.17662	early_vs_middle
ABHD17B	0.24825	5.46772	0.80732	0.382858	0.665982	0.175336	0.245799	0.176537	early_vs_middle
ZNF106	-0.234541	7.0452	0.80687	0.383011	0.666144	0.507559	0.465883	0.176432	early_vs_middle
METTL21A	-0.253691	5.58628	0.805598	0.383333	0.666597	0.218017	0.189838	0.176136	early_vs_middle
TMEM9	0.212111	6.94485	0.805213	0.383487	0.666758	0.453603	0.502505	0.176032	early_vs_middle
PPP2CA	-0.186995	7.20921	0.804022	0.383829	0.667247	0.574638	0.52519	0.175714	early_vs_middle
NDUFS5	-0.456663	9.92588	0.803325	0.38401	0.667418	2.051	1.40728	0.175602	early_vs_middle
ZNF627	0.348699	4.56644	0.802611	0.384049	0.667418	0.0940328	0.142051	0.175602	early_vs_middle
KSR1	-0.420079	4.95324	0.80204	0.384193	0.667495	0.14389	0.144449	0.175552	early_vs_middle
JADE1	-0.378208	4.65745	0.801259	0.384289	0.667495	0.11373	0.0733438	0.175552	early_vs_middle
KCNAB3	0.569019	1.23102	0.793327	0.384367	0.667495	0.0103299	0.021527	0.175552	early_vs_middle
TRPV4	-0.332499	2.13075	0.794608	0.384432	0.667495	0.021647	0.013328	0.175552	early_vs_middle
ADAM22	-0.407908	3.48784	0.797182	0.384531	0.667495	0.055686	0.048823	0.175552	early_vs_middle
SPC25	-0.821885	3.12219	0.795031	0.384548	0.667495	0.037536	0.0381776	0.175552	early_vs_middle
ZBTB18	0.284012	4.17446	0.800262	0.384551	0.667495	0.0713248	0.109656	0.175552	early_vs_middle
GOLGA8B	-0.346728	4.95648	0.80074	0.384582	0.667495	0.161972	0.146955	0.175552	early_vs_middle
SHMT2	-0.370161	5.86343	0.797929	0.38557	0.669104	0.249798	0.190814	0.174506	early_vs_middle
HEXA	0.185859	6.1856	0.797297	0.385782	0.669366	0.277695	0.378203	0.174337	early_vs_middle
C16orf87	0.196758	7.24309	0.796776	0.385923	0.669504	0.526743	0.580723	0.174247	early_vs_middle
APAF1	0.223683	4.87012	0.795888	0.386067	0.669615	0.118369	0.161948	0.174175	early_vs_middle
MUL1	0.29475	5.10545	0.795854	0.386133	0.669615	0.130433	0.193217	0.174175	early_vs_middle
UQCRC2	-0.240737	8.6253	0.795884	0.38617	0.669615	1.21367	1.08972	0.174175	early_vs_middle
SEMA7A	0.493121	1.74348	0.787847	0.386276	0.669692	0.0146013	0.0230321	0.174125	early_vs_middle
OCEL1	-0.372808	4.96409	0.794198	0.386472	0.6699	0.149657	0.139143	0.17399	early_vs_middle
ARL8A	0.234094	5.55817	0.79436	0.386614	0.6699	0.184365	0.267464	0.17399	early_vs_middle
FBXO3	0.221628	5.54152	0.794319	0.386624	0.6699	0.184888	0.277459	0.17399	early_vs_middle
METTL1	0.28321	3.68306	0.791936	0.386641	0.6699	0.0516287	0.0760818	0.17399	early_vs_middle
ALDH3A2	-0.330769	7.06366	0.793097	0.387001	0.669946	0.490356	0.476118	0.17396	early_vs_middle
SLC25A20	0.285988	4.25083	0.791942	0.387011	0.669946	0.075091	0.131993	0.17396	early_vs_middle
RABGAP1	-0.305883	7.01315	0.792804	0.387087	0.669946	0.510039	0.533457	0.17396	early_vs_middle
NR6A1	-0.601067	7.12213	0.792521	0.38717	0.669946	0.510253	0.385234	0.17396	early_vs_middle
B4GALT5	-0.257005	5.86277	0.792387	0.387191	0.669946	0.250232	0.285838	0.17396	early_vs_middle
EXT2	-0.221719	5.31502	0.791869	0.387278	0.669946	0.178324	0.192336	0.17396	early_vs_middle
SPATA2	0.355705	3.36779	0.788856	0.387292	0.669946	0.0423408	0.0585335	0.17396	early_vs_middle
PAQR8	0.416783	4.44321	0.791155	0.387347	0.669946	0.0801693	0.141741	0.17396	early_vs_middle
SLC35E1	0.223745	5.95016	0.791911	0.387348	0.669946	0.233999	0.298895	0.17396	early_vs_middle
EID2	0.21979	6.07499	0.791883	0.387358	0.669946	0.254997	0.311935	0.17396	early_vs_middle
ARIH2OS	0.339893	2.95593	0.787053	0.387368	0.669946	0.0334112	0.0569199	0.17396	early_vs_middle
UFM1	0.187731	6.62365	0.79151	0.387467	0.669946	0.37385	0.44687	0.17396	early_vs_middle
TMEM53	-0.304634	4.29447	0.7897	0.387489	0.669946	0.0903548	0.0814996	0.17396	early_vs_middle
KDM4B	-0.211848	7.08606	0.791133	0.387574	0.669946	0.532066	0.595495	0.17396	early_vs_middle
CNBP	-0.302022	8.20007	0.791043	0.387586	0.669946	0.970952	0.805805	0.17396	early_vs_middle
HNRNPD	0.233993	8.55041	0.790439	0.387759	0.670138	1.04512	1.1435	0.173836	early_vs_middle
PRADC1	-0.397848	5.99742	0.788674	0.388281	0.670835	0.278241	0.197647	0.173384	early_vs_middle
NDUFA8	-0.270875	8.35029	0.788655	0.388285	0.670835	1.02337	0.86311	0.173384	early_vs_middle
DOC2A	-0.348558	2.812	0.781884	0.38845	0.670953	0.0355953	0.033161	0.173308	early_vs_middle
SAMD8	-0.340473	5.61211	0.78789	0.388476	0.670953	0.226834	0.233799	0.173308	early_vs_middle
ATP1A3	0.59381	3.90105	0.786022	0.388659	0.671115	0.0510756	0.0934149	0.173203	early_vs_middle
ZNF221	0.408617	1.7338	0.779744	0.388692	0.671115	0.0129147	0.0205024	0.173203	early_vs_middle
CBR1	-0.462429	4.96483	0.785824	0.388905	0.671378	0.144496	0.0913684	0.173033	early_vs_middle
PPAN	0.306324	4.74327	0.785701	0.389031	0.671488	0.114011	0.152703	0.172962	early_vs_middle
TMEM45A	-0.418944	6.31082	0.784908	0.389401	0.67202	0.348846	0.316138	0.172618	early_vs_middle
CENPT	0.2803	4.50938	0.78392	0.389469	0.672032	0.0965369	0.131131	0.17261	early_vs_middle
APH1B	-0.335197	3.82521	0.781261	0.389603	0.672157	0.0662071	0.063199	0.172529	early_vs_middle
FXYD6	-0.296769	8.2292	0.783814	0.38971	0.672235	0.96837	0.890241	0.172479	early_vs_middle
GGT1	-0.71457	2.11635	0.776397	0.389781	0.672252	0.0208552	0.0175964	0.172468	early_vs_middle
SNX4	0.233723	6.1233	0.783248	0.389896	0.672344	0.268595	0.364769	0.172408	early_vs_middle
PSMD9	-0.403163	5.94993	0.782828	0.389998	0.672415	0.301193	0.292029	0.172363	early_vs_middle
MORF4L2	-0.434708	8.71226	0.782099	0.390213	0.672665	1.25971	0.988748	0.172201	early_vs_middle
ZNF195	0.219795	5.23177	0.781801	0.390266	0.672665	0.147794	0.182108	0.172201	early_vs_middle
ZNF836	-0.377568	3.07461	0.775965	0.390404	0.672782	0.0429403	0.0370205	0.172126	early_vs_middle
WDR47	0.276864	4.02385	0.779628	0.390509	0.672782	0.06466	0.103051	0.172126	early_vs_middle
TBCCD1	0.527037	3.20003	0.777732	0.390518	0.672782	0.0379926	0.0790147	0.172126	early_vs_middle
FBXO28	-0.370722	5.32142	0.779559	0.390885	0.673202	0.185007	0.167643	0.171855	early_vs_middle
KIAA1191	0.211784	6.66554	0.779894	0.390885	0.673202	0.375861	0.463154	0.171855	early_vs_middle
CABIN1	-0.210652	6.32961	0.779637	0.390962	0.673228	0.343327	0.35055	0.171838	early_vs_middle
IQCK	-0.37299	4.22681	0.776685	0.391237	0.673484	0.0904238	0.100072	0.171673	early_vs_middle
DDX51	0.362585	4.35327	0.77777	0.391256	0.673484	0.0790516	0.087902	0.171673	early_vs_middle
FGF7	-0.434509	3.64374	0.774607	0.391326	0.673484	0.0613379	0.0567578	0.171673	early_vs_middle
EPC1	-0.237991	7.17734	0.778292	0.391357	0.673484	0.566446	0.563931	0.171673	early_vs_middle
FGF2	-0.441077	2.1692	0.770094	0.391718	0.673705	0.0232074	0.0208696	0.17153	early_vs_middle
DLK2	0.346583	1.91745	0.769856	0.391732	0.673705	0.0160371	0.022824	0.17153	early_vs_middle
PRDX6	-0.397324	9.48299	0.77694	0.39174	0.673705	1.66043	1.36321	0.17153	early_vs_middle
GMPR2	0.248314	5.8755	0.776723	0.391824	0.673705	0.232277	0.332028	0.17153	early_vs_middle
EFR3B	-0.575563	3.77314	0.773091	0.391849	0.673705	0.0716857	0.0613723	0.17153	early_vs_middle
RINL	-0.431325	3.14037	0.770914	0.391944	0.673705	0.0461676	0.0229293	0.17153	early_vs_middle
CEP57	-0.254217	7.00285	0.776225	0.391974	0.673705	0.52204	0.444144	0.17153	early_vs_middle
PVR	0.326539	4.32713	0.775285	0.391981	0.673705	0.0779921	0.116684	0.17153	early_vs_middle
YIPF5	0.197582	6.49502	0.775852	0.392088	0.673705	0.337916	0.395587	0.17153	early_vs_middle
B4GALT6	0.353217	4.68	0.775137	0.392149	0.673705	0.0976153	0.19348	0.17153	early_vs_middle
SPRTN	0.249765	4.42043	0.774293	0.392292	0.673705	0.087605	0.111779	0.17153	early_vs_middle
ARF4	0.220569	7.70748	0.77509	0.392299	0.673705	0.697352	0.759741	0.17153	early_vs_middle
VAMP4	-0.287638	3.82572	0.772092	0.392338	0.673705	0.0696563	0.0648202	0.17153	early_vs_middle
MGAT1	0.227408	5.41807	0.774864	0.392348	0.673705	0.167926	0.233057	0.17153	early_vs_middle
GOLGA5	0.206042	5.28283	0.774591	0.392413	0.673712	0.153889	0.224287	0.171526	early_vs_middle
DUSP3	-0.312913	6.35249	0.773922	0.392661	0.674031	0.330099	0.330033	0.17132	early_vs_middle
GATC	-0.400106	4.41376	0.771441	0.39294	0.674404	0.110342	0.0989753	0.17108	early_vs_middle
IFI27L1	-0.335025	6.86103	0.772338	0.393135	0.674633	0.466646	0.439588	0.170933	early_vs_middle
DHRS11	0.355571	3.71413	0.769602	0.393333	0.674866	0.0515264	0.0684267	0.170782	early_vs_middle
FAM217B	-0.248098	6.02422	0.771145	0.393482	0.675017	0.2756	0.257139	0.170686	early_vs_middle
ATP11B	-0.361156	5.9251	0.77047	0.393674	0.675192	0.27394	0.306355	0.170573	early_vs_middle
ALDH1A2	-0.781636	3.96553	0.767025	0.393708	0.675192	0.0811304	0.028445	0.170573	early_vs_middle
FAM20A	-0.390725	3.81106	0.766631	0.393936	0.675478	0.0710153	0.0603182	0.170389	early_vs_middle
S100PBP	-0.286342	5.90404	0.769065	0.394098	0.675623	0.270176	0.275179	0.170295	early_vs_middle
ENKD1	0.304647	3.53975	0.766265	0.394145	0.675623	0.0475234	0.091186	0.170295	early_vs_middle
ZNF202	0.309635	3.21069	0.764925	0.394263	0.675721	0.0384318	0.05167	0.170233	early_vs_middle
HRK	-0.931755	2.78146	0.761031	0.394564	0.67613	0.0286805	0.00629157	0.16997	early_vs_middle
ID1	-0.445926	8.75326	0.767274	0.394633	0.676142	1.0744	0.811447	0.169962	early_vs_middle
TAF9B	0.27326	4.03348	0.76531	0.394792	0.676309	0.0652768	0.0907561	0.169855	early_vs_middle
KBTBD3	-0.397967	3.78956	0.762303	0.395194	0.676892	0.0669739	0.0594668	0.169481	early_vs_middle
PKM	-0.33795	10.4137	0.764678	0.395411	0.677057	2.31158	2.13612	0.169375	early_vs_middle
TMX2	0.198914	6.77767	0.764677	0.395433	0.677057	0.398723	0.526778	0.169375	early_vs_middle
UBOX5	0.324862	3.95412	0.762987	0.395476	0.677057	0.0645216	0.0966186	0.169375	early_vs_middle
BCL2L13	0.370387	6.02513	0.763876	0.395679	0.677214	0.23694	0.363577	0.169274	early_vs_middle
QTRT1	0.22644	4.77482	0.763349	0.395692	0.677214	0.115245	0.151481	0.169274	early_vs_middle
EMC7	0.204862	7.09444	0.763468	0.395793	0.677282	0.479379	0.600546	0.16923	early_vs_middle
RNPEPL1	0.297538	5.6568	0.763151	0.395885	0.677333	0.192923	0.298139	0.169198	early_vs_middle
CNOT1	-0.244448	6.4737	0.762731	0.396024	0.677464	0.385726	0.341763	0.169114	early_vs_middle
GTPBP4	0.195398	6.77225	0.762412	0.396118	0.677519	0.390885	0.483385	0.169079	early_vs_middle
GRHPR	-0.258681	7.98128	0.761655	0.396333	0.677707	0.865227	0.825695	0.168958	early_vs_middle
EDEM3	0.263678	5.89547	0.76129	0.396456	0.677707	0.225833	0.341535	0.168958	early_vs_middle
SFSWAP	-0.238956	6.12277	0.761042	0.396528	0.677707	0.301159	0.264481	0.168958	early_vs_middle
NAF1	-0.273242	4.82127	0.760292	0.396534	0.677707	0.133234	0.140944	0.168958	early_vs_middle
ILVBL	0.239582	5.70807	0.760901	0.396566	0.677707	0.209775	0.282393	0.168958	early_vs_middle
DPP3	0.348981	4.66783	0.760118	0.396659	0.677707	0.0965515	0.126624	0.168958	early_vs_middle
CCDC59	0.229597	6.36924	0.76063	0.396661	0.677707	0.307984	0.376908	0.168958	early_vs_middle
GFPT1	-0.169649	6.54111	0.760239	0.396779	0.677756	0.380331	0.408126	0.168927	early_vs_middle
GEMIN7	0.300096	5.72204	0.759895	0.396873	0.677756	0.200335	0.280191	0.168927	early_vs_middle
DTD1	0.201892	6.22071	0.75992	0.396876	0.677756	0.284471	0.337317	0.168927	early_vs_middle
RELN	0.44043	6.20138	0.759053	0.39714	0.678101	0.20287	0.390441	0.168706	early_vs_middle
NONO	0.288532	8.14776	0.758667	0.397235	0.678158	0.853085	0.927388	0.168669	early_vs_middle
RHEB	-0.33468	7.84556	0.758317	0.397348	0.678244	0.825826	0.565705	0.168614	early_vs_middle
CORO2A	0.490499	3.13626	0.753772	0.397637	0.678632	0.030531	0.0587998	0.168366	early_vs_middle
EHMT1	-0.27676	6.7405	0.756613	0.397879	0.678805	0.424884	0.448719	0.168255	early_vs_middle
FBXO6	-0.377432	2.57329	0.749878	0.397993	0.678805	0.0301988	0.0278017	0.168255	early_vs_middle
CNOT2	-0.22051	6.95407	0.756133	0.398023	0.678805	0.504268	0.472237	0.168255	early_vs_middle
GYS1	0.380916	6.64029	0.755978	0.398071	0.678805	0.340346	0.498123	0.168255	early_vs_middle
ADD1	0.216145	7.85319	0.755922	0.398073	0.678805	0.733151	0.916969	0.168255	early_vs_middle
COQ9	-0.188647	6.57055	0.755856	0.39811	0.678805	0.401756	0.403791	0.168255	early_vs_middle
NLN	-0.213831	5.12513	0.755227	0.398178	0.678814	0.149829	0.16074	0.168249	early_vs_middle
ATG4C	-0.279975	4.60321	0.753708	0.398447	0.679166	0.113973	0.113572	0.168024	early_vs_middle
RGS16	0.788387	2.84056	0.74971	0.398701	0.679444	0.02278	0.024435	0.167846	early_vs_middle
ANP32A	-0.343776	8.17912	0.753754	0.398734	0.679444	1.00325	0.746893	0.167846	early_vs_middle
STK4	0.189241	5.87612	0.752816	0.399032	0.679846	0.22853	0.296826	0.167589	early_vs_middle
TGFB2	0.346162	8.75003	0.752354	0.399156	0.679911	0.976515	1.25758	0.167548	early_vs_middle
CSNK1E	0.194584	7.17578	0.752116	0.399244	0.679911	0.494568	0.637325	0.167548	early_vs_middle
CORO7	0.282183	4.6817	0.751582	0.399257	0.679911	0.102437	0.160426	0.167548	early_vs_middle
LRP4	0.378992	4.20235	0.750198	0.399526	0.680263	0.0745994	0.129787	0.167323	early_vs_middle
PRKAG1	-0.2419	5.61029	0.750566	0.399686	0.680319	0.222225	0.209986	0.167287	early_vs_middle
LIN7B	-0.225364	4.83856	0.749855	0.399736	0.680319	0.127962	0.135668	0.167287	early_vs_middle
TCTN1	0.254212	5.1825	0.750255	0.399763	0.680319	0.149585	0.204115	0.167287	early_vs_middle
DKK1	-0.661414	4.19732	0.747846	0.399807	0.680319	0.0670059	0.0517316	0.167287	early_vs_middle
HSD3B7	0.382368	2.147	0.743094	0.400034	0.680373	0.0169439	0.0230346	0.167253	early_vs_middle
USP11	0.158837	7.19762	0.749392	0.400079	0.680373	0.509552	0.63014	0.167253	early_vs_middle
SIRT6	0.231191	4.43557	0.74858	0.400081	0.680373	0.0870235	0.12776	0.167253	early_vs_middle
SBNO1	0.257096	6.61023	0.749366	0.400094	0.680373	0.362707	0.437724	0.167253	early_vs_middle
UNK	-0.288113	5.2598	0.74845	0.400275	0.680373	0.176014	0.19707	0.167253	early_vs_middle
GOLT1B	0.224288	4.92305	0.748396	0.400285	0.680373	0.123072	0.167375	0.167253	early_vs_middle
SPCS3	0.178094	6.74973	0.748678	0.400304	0.680373	0.393638	0.504346	0.167253	early_vs_middle
DUT	-0.325067	6.96172	0.74839	0.400393	0.680373	0.50031	0.345611	0.167253	early_vs_middle
HINT2	-0.338057	6.82817	0.748375	0.400399	0.680373	0.46564	0.3443	0.167253	early_vs_middle
TSPAN7	0.680542	5.38564	0.747597	0.400625	0.680532	0.118915	0.244281	0.167151	early_vs_middle
PTPN14	-0.337447	5.49572	0.747375	0.400639	0.680532	0.19807	0.201508	0.167151	early_vs_middle
B4GALNT4	0.336758	4.24052	0.746411	0.400685	0.680532	0.0777983	0.117423	0.167151	early_vs_middle
IQCD	-0.591163	1.81757	0.740078	0.400778	0.680532	0.0192858	0.0173238	0.167151	early_vs_middle
ARL14EP	-0.195083	6.06249	0.747037	0.400804	0.680532	0.288995	0.287256	0.167151	early_vs_middle
FAT1	-0.320554	6.46755	0.746402	0.401006	0.680771	0.359778	0.36722	0.166999	early_vs_middle
AIP	0.198106	5.90757	0.74606	0.401108	0.680837	0.242122	0.31579	0.166957	early_vs_middle
ZFAND4	-0.421127	3.56669	0.741947	0.401241	0.680958	0.0610191	0.0540691	0.16688	early_vs_middle
SRL	0.647075	5.71621	0.745139	0.401395	0.681018	0.177581	0.342101	0.166842	early_vs_middle
GPS1	0.247342	6.48765	0.745126	0.401401	0.681018	0.332173	0.442948	0.166842	early_vs_middle
DEAF1	-0.202848	6.08709	0.744831	0.401484	0.681054	0.296387	0.312515	0.166819	early_vs_middle
HUWE1	-0.178194	7.5062	0.743945	0.401754	0.681406	0.663787	0.681944	0.166594	early_vs_middle
SAP30BP	0.205863	5.88932	0.743443	0.401915	0.681573	0.238588	0.290246	0.166488	early_vs_middle
FUCA2	0.213581	5.69151	0.742948	0.40206	0.681599	0.202609	0.276141	0.166471	early_vs_middle
TRAPPC13	-0.338868	4.98796	0.742355	0.402081	0.681599	0.154155	0.144619	0.166471	early_vs_middle
FNBP4	0.201367	7.24693	0.742775	0.402117	0.681599	0.536168	0.73876	0.166471	early_vs_middle
RUFY1	-0.287527	5.44343	0.740407	0.402794	0.68264	0.207555	0.191456	0.165808	early_vs_middle
SHISA4	-0.35754	3.74434	0.736487	0.403115	0.683079	0.0600873	0.0700404	0.165529	early_vs_middle
MBTPS2	0.253069	5.07298	0.739139	0.40318	0.683083	0.137265	0.212896	0.165527	early_vs_middle
FGFR1OP2	-0.205203	6.21047	0.738189	0.403546	0.683597	0.325608	0.293457	0.1652	early_vs_middle
KIF3B	0.208209	5.84815	0.737799	0.403665	0.683692	0.218354	0.298306	0.165139	early_vs_middle
C2orf74	-0.891743	4.60437	0.735777	0.403765	0.683757	0.139807	0.109535	0.165098	early_vs_middle
ZNF345	-0.502062	4.55193	0.735289	0.404047	0.684049	0.114394	0.107125	0.164913	early_vs_middle
VAMP8	0.381358	5.71665	0.736519	0.404063	0.684049	0.175322	0.269388	0.164913	early_vs_middle
MYO10	0.467271	5.26473	0.736056	0.404179	0.68414	0.130241	0.216978	0.164855	early_vs_middle
ATRNL1	-0.770259	4.73303	0.734499	0.404291	0.684224	0.124071	0.108054	0.164802	early_vs_middle
WDR20	-0.263901	5.86935	0.735272	0.404438	0.684288	0.255341	0.256852	0.164761	early_vs_middle
ZBTB22	0.328091	4.56746	0.734675	0.404462	0.684288	0.0933081	0.135209	0.164761	early_vs_middle
SUPV3L1	0.184462	4.98634	0.734773	0.404517	0.684288	0.13329	0.182746	0.164761	early_vs_middle
ATF2	0.300601	6.62953	0.73475	0.40462	0.684356	0.355005	0.539356	0.164718	early_vs_middle
CEP290	-0.29084	6.37951	0.734131	0.404814	0.684578	0.352827	0.301037	0.164577	early_vs_middle
RNF34	-0.349629	5.49964	0.733368	0.404985	0.684617	0.20998	0.167874	0.164553	early_vs_middle
YJEFN3	0.326609	4.93065	0.733264	0.404994	0.684617	0.120253	0.152313	0.164553	early_vs_middle
ATP2B1	0.392222	8.17173	0.733115	0.405113	0.684617	0.720569	0.883324	0.164553	early_vs_middle
PLOD2	-0.256588	8.18644	0.733057	0.405133	0.684617	0.915795	0.969238	0.164553	early_vs_middle
CSRNP1	0.410606	3.51769	0.730633	0.405149	0.684617	0.0420529	0.0667982	0.164553	early_vs_middle
EFCAB7	-0.305297	3.80033	0.729711	0.405338	0.684783	0.0699545	0.0784192	0.164447	early_vs_middle
SCAMP3	0.208127	5.38762	0.732001	0.405446	0.684783	0.168616	0.214141	0.164447	early_vs_middle
RAD54B	-0.353162	2.51505	0.725952	0.405453	0.684783	0.0272476	0.0318423	0.164447	early_vs_middle
PPP1R3B	-0.25364	6.1723	0.73187	0.405518	0.684783	0.311876	0.323026	0.164447	early_vs_middle
HSPA1A	-0.694866	7.07991	0.731745	0.405561	0.684783	0.462158	0.258447	0.164447	early_vs_middle
TRA2B	0.301434	7.44553	0.730923	0.405807	0.685093	0.583531	0.663018	0.16425	early_vs_middle
AKAP1	-0.275332	5.64191	0.73056	0.405894	0.685134	0.220439	0.226892	0.164225	early_vs_middle
TMEM160	-0.32969	6.85198	0.729955	0.406123	0.685415	0.477823	0.341025	0.164047	early_vs_middle
NUP93	0.230037	6.15729	0.729528	0.406259	0.685538	0.269567	0.377865	0.163968	early_vs_middle
TUBA1A	-0.460045	9.20248	0.728543	0.406545	0.685829	1.44576	0.973762	0.163784	early_vs_middle
EXOC2	-0.349511	5.63292	0.728427	0.406557	0.685829	0.223548	0.246709	0.163784	early_vs_middle
BMI1	0.265544	4.56568	0.727537	0.406687	0.685893	0.0987449	0.157651	0.163744	early_vs_middle
RASSF5	-0.310985	5.47849	0.72776	0.406752	0.685893	0.206946	0.191693	0.163744	early_vs_middle
TMEM30A	0.181007	6.11713	0.72786	0.406782	0.685893	0.264499	0.358449	0.163744	early_vs_middle
EXOC1	-0.167338	5.75086	0.727485	0.406877	0.685946	0.244284	0.261145	0.16371	early_vs_middle
ZNF614	0.275309	3.77999	0.725247	0.406999	0.685986	0.0556673	0.102909	0.163685	early_vs_middle
ANKEF1	0.323325	3.12676	0.723458	0.407026	0.685986	0.0371369	0.0545342	0.163685	early_vs_middle
UBA2	0.159159	6.97718	0.726809	0.407109	0.68602	0.466079	0.583343	0.163663	early_vs_middle
KIAA1586	0.222236	5.29503	0.725496	0.407484	0.68639	0.160633	0.221254	0.163429	early_vs_middle
COBL	-0.692097	2.0695	0.718887	0.40755	0.68639	0.0205422	0.0139235	0.163429	early_vs_middle
ANGEL2	-0.228307	5.20167	0.724897	0.407613	0.68639	0.168778	0.17974	0.163429	early_vs_middle
BCL3	-0.552696	3.40498	0.720788	0.407621	0.68639	0.0535592	0.0565804	0.163429	early_vs_middle
PTRH1	-0.275943	4.56975	0.724051	0.407655	0.68639	0.109652	0.103335	0.163429	early_vs_middle
SAP25	0.827546	1.51639	0.717608	0.407725	0.68639	0.0121247	0.0263112	0.163429	early_vs_middle
PCDHA10	0.47517	3.12019	0.721355	0.407771	0.68639	0.0337372	0.0636483	0.163429	early_vs_middle
GABRB2	0.718331	4.37084	0.723912	0.407849	0.68639	0.063347	0.113389	0.163429	early_vs_middle
NPRL3	-0.210971	5.5948	0.724212	0.407893	0.68639	0.218543	0.247206	0.163429	early_vs_middle
TUBE1	-0.231101	4.40948	0.722892	0.407964	0.686404	0.105828	0.111904	0.16342	early_vs_middle
PRR7	-0.326994	4.83627	0.723162	0.408035	0.686417	0.133333	0.110678	0.163412	early_vs_middle
MSS51	0.522619	3.28015	0.720507	0.408231	0.686573	0.036202	0.0696564	0.163313	early_vs_middle
TMEM132B	-0.480133	1.90924	0.716514	0.408298	0.686573	0.0171759	0.0136636	0.163313	early_vs_middle
ANKHD1	-0.611492	5.91738	0.722855	0.40833	0.686573	0.27748	0.257666	0.163313	early_vs_middle
SRI	0.339224	8.22793	0.722745	0.408379	0.686573	0.811144	0.922559	0.163313	early_vs_middle
HAUS4	-0.552983	3.90039	0.719663	0.408483	0.686643	0.0855268	0.0698545	0.163269	early_vs_middle
PNRC1	-0.260147	8.59031	0.721373	0.408813	0.687093	1.18463	1.05227	0.162985	early_vs_middle
ZNF174	0.287764	4.04101	0.719267	0.409083	0.687367	0.0713325	0.0962919	0.162811	early_vs_middle
DNAJC16	-0.166627	5.56786	0.720399	0.409102	0.687367	0.209408	0.221593	0.162811	early_vs_middle
PDLIM2	-0.451351	6.0931	0.719596	0.409384	0.687566	0.290172	0.177727	0.162686	early_vs_middle
NDUFA10	-0.202368	7.97297	0.719496	0.409414	0.687566	0.900907	0.85699	0.162686	early_vs_middle
POLR2L	-0.294006	9.10868	0.719383	0.409444	0.687566	1.41789	1.25989	0.162686	early_vs_middle
ACLY	0.189249	6.24931	0.71928	0.4095	0.687566	0.284264	0.370255	0.162686	early_vs_middle
TRAF6	-0.332162	4.40697	0.717838	0.409535	0.687566	0.101706	0.115317	0.162686	early_vs_middle
SMARCC1	-0.285181	7.69891	0.716777	0.410285	0.68872	0.709673	0.672029	0.161958	early_vs_middle
SPEN	0.179231	6.69354	0.716414	0.410411	0.688825	0.381581	0.520266	0.161891	early_vs_middle
SLC16A10	-0.462515	3.9814	0.713162	0.410689	0.689126	0.0764957	0.0616017	0.161702	early_vs_middle
BBC3	-0.482927	4.1155	0.713258	0.410716	0.689126	0.0796684	0.0713122	0.161702	early_vs_middle
TAS2R4	0.759944	2.15348	0.70933	0.410789	0.689143	0.0176613	0.0384923	0.161691	early_vs_middle
NBPF1	0.47025	5.2548	0.714421	0.411015	0.689254	0.138896	0.184561	0.16162	early_vs_middle
SUN2	0.349212	3.73607	0.712682	0.411015	0.689254	0.0511356	0.0844941	0.16162	early_vs_middle
SLC30A7	-0.292059	5.18861	0.714077	0.411045	0.689254	0.167302	0.153001	0.16162	early_vs_middle
RBM48	-0.265688	4.10086	0.712387	0.411116	0.689269	0.0869474	0.0660702	0.161611	early_vs_middle
MSL2	0.285285	4.85391	0.713251	0.411314	0.689494	0.115482	0.204335	0.161469	early_vs_middle
PAK2	-0.241094	7.29463	0.713271	0.411412	0.689553	0.598727	0.530864	0.161433	early_vs_middle
UQCRH	-0.487132	10.474	0.712938	0.411501	0.689596	2.4029	1.57769	0.161405	early_vs_middle
MAPK7	0.313868	4.51098	0.711622	0.411747	0.689729	0.0918962	0.147275	0.161322	early_vs_middle
LBX2	0.704256	0.976158	0.704087	0.411767	0.689729	0.00708306	0.0203609	0.161322	early_vs_middle
ZKSCAN4	0.337182	3.11926	0.70857	0.41178	0.689729	0.0346608	0.0640504	0.161322	early_vs_middle
PMS1	-0.222229	5.52927	0.711826	0.411832	0.689729	0.211959	0.23201	0.161322	early_vs_middle
TYMP	-0.638573	4.59915	0.709402	0.412236	0.690235	0.120619	0.060375	0.161003	early_vs_middle
PLK4	-0.569113	1.64228	0.703887	0.41226	0.690235	0.0153777	0.0116501	0.161003	early_vs_middle
TIGD5	0.359892	4.32462	0.709512	0.412368	0.690301	0.0804624	0.122411	0.160962	early_vs_middle
ACSF2	-0.171165	6.06124	0.709853	0.412509	0.690301	0.297585	0.298171	0.160962	early_vs_middle
PPM1M	0.347441	2.55276	0.704459	0.412571	0.690301	0.0254837	0.036934	0.160962	early_vs_middle
PRCP	0.204898	6.5492	0.709638	0.412585	0.690301	0.35059	0.457732	0.160962	early_vs_middle
ABCD3	-0.204161	5.9593	0.709508	0.412615	0.690301	0.275802	0.303328	0.160962	early_vs_middle
PTCD1	0.212971	4.29143	0.70816	0.412754	0.690427	0.0840039	0.111983	0.160882	early_vs_middle
CSPG4	0.546324	3.32886	0.706004	0.41293	0.690531	0.0328141	0.0815114	0.160817	early_vs_middle
STON1	0.449586	4.53777	0.708006	0.412942	0.690531	0.0906975	0.167714	0.160817	early_vs_middle
PLSCR4	-0.570146	2.24767	0.701157	0.413352	0.691111	0.0226641	0.0257189	0.160452	early_vs_middle
PRDM10	-0.551876	3.35149	0.7023	0.413555	0.691274	0.0520047	0.0533633	0.16035	early_vs_middle
STOM	-0.297322	4.60631	0.705599	0.413576	0.691274	0.104677	0.104134	0.16035	early_vs_middle
ISOC2	-0.303057	7.03679	0.70589	0.413792	0.691528	0.519516	0.393039	0.16019	early_vs_middle
HSPD1	-0.339135	9.59437	0.705452	0.413913	0.691625	1.79089	1.39006	0.160129	early_vs_middle
ZDHHC12	-0.321864	5.5533	0.704667	0.414135	0.691891	0.209984	0.164947	0.159963	early_vs_middle
WDHD1	-0.327664	3.59203	0.700668	0.414431	0.69228	0.0540348	0.0566767	0.159718	early_vs_middle
TAF11	-0.240643	6.56877	0.70331	0.414631	0.692507	0.394028	0.317383	0.159576	early_vs_middle
LCN12	-0.374399	2.22898	0.696655	0.414842	0.692577	0.0239969	0.0149707	0.159532	early_vs_middle
CDADC1	-0.223449	4.39913	0.701298	0.414891	0.692577	0.0960401	0.100687	0.159532	early_vs_middle
TMEM138	0.235771	4.52332	0.701758	0.414924	0.692577	0.095689	0.127439	0.159532	early_vs_middle
MFSD9	0.251081	3.90359	0.700574	0.415005	0.692577	0.061069	0.0967741	0.159532	early_vs_middle
PSMA1	-0.308961	8.20769	0.701924	0.415063	0.692577	1.00869	0.702364	0.159532	early_vs_middle
ENOSF1	-0.209935	6.49776	0.701912	0.415084	0.692577	0.37144	0.409895	0.159532	early_vs_middle
AFF2	0.662159	5.06199	0.701525	0.41517	0.692577	0.104237	0.232932	0.159532	early_vs_middle
EBF4	0.3814	3.4491	0.699133	0.415179	0.692577	0.0448062	0.0616893	0.159532	early_vs_middle
CCZ1	-0.555496	5.563	0.700758	0.415382	0.692752	0.228217	0.144159	0.159422	early_vs_middle
PSME2	-0.416995	7.32209	0.700892	0.41541	0.692752	0.634397	0.419187	0.159422	early_vs_middle
UBE3C	-0.291029	6.40577	0.700614	0.415505	0.692805	0.353187	0.369992	0.159389	early_vs_middle
MYL6	-0.366603	11.8295	0.700243	0.415603	0.692861	3.36186	2.96124	0.159354	early_vs_middle
B4GALT1	0.286877	5.61474	0.698772	0.416093	0.693331	0.192211	0.27461	0.15906	early_vs_middle
CD63	-0.340752	9.91958	0.698663	0.416119	0.693331	2.01019	1.63029	0.15906	early_vs_middle
RNF126	0.269885	5.92331	0.698513	0.416189	0.693331	0.231659	0.26856	0.15906	early_vs_middle
UBP1	0.278654	6.04046	0.698381	0.416234	0.693331	0.25078	0.373487	0.15906	early_vs_middle
ADD2	-0.331883	3.70892	0.695438	0.416258	0.693331	0.0614275	0.0546078	0.15906	early_vs_middle
RHBDD2	0.396394	6.44766	0.697858	0.416405	0.693331	0.277608	0.46194	0.15906	early_vs_middle
IMP3	-0.326694	6.16763	0.697779	0.416423	0.693331	0.318498	0.255831	0.15906	early_vs_middle
KLF2	-0.37096	4.81918	0.696896	0.416483	0.693331	0.127682	0.107874	0.15906	early_vs_middle
SPSB1	-0.510903	2.24363	0.691594	0.416503	0.693331	0.0209807	0.0166303	0.15906	early_vs_middle
CRELD1	-0.269949	6.19153	0.697497	0.416518	0.693331	0.318353	0.316058	0.15906	early_vs_middle
OGT	0.321465	6.5148	0.697261	0.4166	0.693361	0.33904	0.486234	0.15904	early_vs_middle
JMJD8	0.230178	5.37783	0.696624	0.416773	0.693428	0.166719	0.201838	0.158999	early_vs_middle
CELF4	-0.625167	3.2616	0.691796	0.416835	0.693428	0.0485504	0.0253197	0.158999	early_vs_middle
AGTRAP	0.217276	5.59259	0.696127	0.416952	0.693428	0.188388	0.254173	0.158999	early_vs_middle
RAB8A	0.22402	6.30726	0.695873	0.417055	0.693428	0.300445	0.341252	0.158999	early_vs_middle
GPALPP1	-0.161107	5.71408	0.695559	0.41713	0.693428	0.237006	0.254102	0.158999	early_vs_middle
AK7	-0.51624	2.3039	0.689646	0.417154	0.693428	0.0240529	0.0160699	0.158999	early_vs_middle
HABP4	-0.23799	6.16974	0.695187	0.417274	0.693428	0.304556	0.320069	0.158999	early_vs_middle
CYBA	0.306202	7.88102	0.695105	0.417289	0.693428	0.716532	0.793463	0.158999	early_vs_middle
MADCAM1	-0.505816	2.31908	0.689236	0.417294	0.693428	0.0276178	0.016517	0.158999	early_vs_middle
ARHGEF35	0.414028	1.33229	0.68817	0.417294	0.693428	0.00974002	0.0160719	0.158999	early_vs_middle
C7orf50	0.185991	7.05051	0.694735	0.417421	0.693428	0.478451	0.580512	0.158999	early_vs_middle
ZNF544	-0.367069	6.01938	0.694623	0.41745	0.693428	0.289329	0.282953	0.158999	early_vs_middle
BBS4	-0.26822	5.21799	0.694308	0.417464	0.693428	0.172457	0.171552	0.158999	early_vs_middle
NDRG4	-0.244617	5.05715	0.693698	0.417632	0.693601	0.147935	0.13954	0.15889	early_vs_middle
IKBKE	0.449682	3.57053	0.691668	0.417775	0.693725	0.0452068	0.0911778	0.158813	early_vs_middle
VWDE	-0.317344	6.67455	0.693427	0.417856	0.693725	0.400644	0.420326	0.158813	early_vs_middle
NAA10	-0.243104	6.95178	0.693296	0.417897	0.693725	0.496562	0.46855	0.158813	early_vs_middle
GMPPA	0.259174	4.85274	0.692571	0.418022	0.693828	0.110394	0.185372	0.158748	early_vs_middle
ANGPTL4	-0.402721	3.43548	0.687709	0.418471	0.694014	0.0538216	0.0541962	0.158632	early_vs_middle
LIMK2	0.257481	4.86833	0.69093	0.418568	0.694014	0.112384	0.188563	0.158632	early_vs_middle
CEP89	-0.233473	4.73771	0.690342	0.418631	0.694014	0.121924	0.138851	0.158632	early_vs_middle
PPP1R11	-0.202204	5.49449	0.69086	0.418648	0.694014	0.203225	0.193789	0.158632	early_vs_middle
ARID1A	-0.201218	7.84841	0.690553	0.418788	0.694014	0.778314	0.751231	0.158632	early_vs_middle
FAM149A	-0.602627	2.58116	0.684903	0.418802	0.694014	0.033592	0.0176609	0.158632	early_vs_middle
AP3M2	-0.20941	4.98441	0.689758	0.41891	0.694014	0.140845	0.143292	0.158632	early_vs_middle
CREB3L1	-0.332458	3.87686	0.687738	0.418927	0.694014	0.0660508	0.0778268	0.158632	early_vs_middle
TMEM17	0.250821	2.73781	0.68551	0.418935	0.694014	0.0273207	0.0431579	0.158632	early_vs_middle
MGRN1	0.248029	5.75551	0.690113	0.418939	0.694014	0.211711	0.285398	0.158632	early_vs_middle
MICU3	-0.333228	4.86489	0.689466	0.418948	0.694014	0.133749	0.157889	0.158632	early_vs_middle
TRPM4	0.315719	5.73795	0.689897	0.41901	0.694014	0.201931	0.317973	0.158632	early_vs_middle
APPL2	-0.312188	5.1722	0.68952	0.419021	0.694014	0.171695	0.170627	0.158632	early_vs_middle
SCAMP2	0.201064	6.2278	0.689886	0.419022	0.694014	0.285698	0.358631	0.158632	early_vs_middle
ACAA2	0.215651	7.16334	0.689287	0.419211	0.694221	0.505296	0.590441	0.158503	early_vs_middle
PSAT1	-0.229798	5.34283	0.688632	0.419357	0.694358	0.162464	0.183971	0.158417	early_vs_middle
NOA1	0.242921	4.83697	0.688269	0.419434	0.69438	0.116614	0.159953	0.158403	early_vs_middle
TPPP	0.466645	1.68506	0.681354	0.419753	0.694715	0.0130877	0.018995	0.158193	early_vs_middle
CCP110	0.188241	4.50992	0.686645	0.419868	0.694715	0.0944212	0.129464	0.158193	early_vs_middle
C3orf33	-0.255703	3.77271	0.684701	0.419916	0.694715	0.0650522	0.0635329	0.158193	early_vs_middle
TAOK1	-0.176488	7.63838	0.686952	0.419979	0.694715	0.704599	0.775808	0.158193	early_vs_middle
PELI2	-0.672737	3.71955	0.683458	0.419991	0.694715	0.0530527	0.0555939	0.158193	early_vs_middle
MPHOSPH6	-0.31261	4.76023	0.685804	0.420119	0.694715	0.126846	0.122138	0.158193	early_vs_middle
NAA50	-0.23733	6.35102	0.686478	0.420147	0.694715	0.351706	0.282051	0.158193	early_vs_middle
MORF4L1	-0.369433	9.20564	0.686374	0.42016	0.694715	1.60097	1.13984	0.158193	early_vs_middle
PLEKHG2	0.248549	4.94031	0.685831	0.420267	0.694715	0.122753	0.180231	0.158193	early_vs_middle
SLC25A45	-0.421543	3.05797	0.681319	0.420272	0.694715	0.0411356	0.0395395	0.158193	early_vs_middle
CRTAP	0.288907	6.72644	0.685377	0.42051	0.695004	0.384024	0.494145	0.158013	early_vs_middle
SPATS2	-0.22348	6.91433	0.68432	0.420862	0.695407	0.468131	0.462901	0.157761	early_vs_middle
ACAD8	0.273593	5.46659	0.684195	0.420881	0.695407	0.171611	0.241942	0.157761	early_vs_middle
TMEM175	0.295982	4.27132	0.682163	0.421286	0.695787	0.0800271	0.122842	0.157524	early_vs_middle
USP22	0.191544	7.9007	0.682912	0.421315	0.695787	0.753398	0.89291	0.157524	early_vs_middle
PLAT	0.693438	6.54139	0.682673	0.42141	0.695787	0.197063	0.301454	0.157524	early_vs_middle
YY1AP1	-0.215342	5.60815	0.682255	0.421512	0.695787	0.218602	0.237249	0.157524	early_vs_middle
TERF1	0.325267	6.48335	0.6823	0.421535	0.695787	0.308574	0.347319	0.157524	early_vs_middle
DYSF	-0.4915	5.77379	0.682158	0.421544	0.695787	0.237575	0.250658	0.157524	early_vs_middle
ZBTB26	0.334389	3.7854	0.680536	0.421581	0.695787	0.0571432	0.0848818	0.157524	early_vs_middle
COL8A1	-1.41554	2.92468	0.67633	0.42162	0.695787	0.0245825	0.0308107	0.157524	early_vs_middle
MAX	-0.287939	5.91427	0.681669	0.421729	0.695862	0.289152	0.258679	0.157477	early_vs_middle
CAAP1	-0.251643	5.73345	0.681057	0.42192	0.696039	0.235191	0.244936	0.157367	early_vs_middle
TIMM8A	0.246209	4.95799	0.680736	0.421963	0.696039	0.119056	0.172192	0.157367	early_vs_middle
U2AF2	0.224369	5.63671	0.679477	0.422461	0.696652	0.193146	0.247937	0.156984	early_vs_middle
IGSF8	0.347077	4.03717	0.678313	0.422462	0.696652	0.0658609	0.103777	0.156984	early_vs_middle
TAF1	-0.205132	5.69759	0.679117	0.422568	0.696721	0.229017	0.219502	0.156941	early_vs_middle
SP3	0.245327	6.35899	0.678455	0.42282	0.697031	0.303812	0.436184	0.156748	early_vs_middle
C1orf56	0.308214	5.03443	0.677731	0.422987	0.697102	0.140857	0.191956	0.156703	early_vs_middle
SMOX	0.34594	3.03935	0.674381	0.42299	0.697102	0.031797	0.0426645	0.156703	early_vs_middle
BLOC1S5	-0.245547	4.7935	0.677055	0.423067	0.697124	0.128322	0.128037	0.15669	early_vs_middle
TGIF2	0.172739	6.33238	0.677369	0.423183	0.697126	0.305491	0.399804	0.156689	early_vs_middle
FAM169A	-0.255622	4.76985	0.676652	0.423196	0.697126	0.124462	0.128622	0.156689	early_vs_middle
CAPN15	0.259718	4.30962	0.676011	0.423351	0.697264	0.0800099	0.129547	0.156603	early_vs_middle
SNN	0.237726	4.28052	0.675694	0.423439	0.697264	0.0788176	0.0995424	0.156603	early_vs_middle
CRISPLD2	-0.514664	2.27932	0.670826	0.423471	0.697264	0.0228691	0.0184999	0.156603	early_vs_middle
HOXB2	0.361352	6.23629	0.676103	0.423608	0.69728	0.256704	0.395417	0.156593	early_vs_middle
GYG2	-0.301452	5.19425	0.675766	0.423608	0.69728	0.164329	0.178615	0.156593	early_vs_middle
CNPY2	0.224516	7.69306	0.675443	0.423813	0.697415	0.683438	0.745191	0.156509	early_vs_middle
THNSL1	0.400003	3.23922	0.672476	0.423875	0.697415	0.0392485	0.0665733	0.156509	early_vs_middle
NIFK	0.254958	6.49465	0.675284	0.423882	0.697415	0.331262	0.374416	0.156509	early_vs_middle
NAPG	0.26248	6.09589	0.67493	0.424	0.697506	0.251897	0.296822	0.156452	early_vs_middle
SMO	0.203418	5.80118	0.674691	0.424073	0.697506	0.217004	0.316399	0.156452	early_vs_middle
RAB11FIP2	-0.167278	5.58965	0.674439	0.424128	0.697506	0.208929	0.221278	0.156452	early_vs_middle
IFIT3	-0.66696	3.1916	0.669364	0.424296	0.697649	0.0457583	0.033917	0.156363	early_vs_middle
PURG	-0.40423	4.01367	0.671802	0.424355	0.697649	0.0824857	0.0631643	0.156363	early_vs_middle
NADK	0.265007	4.95711	0.673426	0.424413	0.697649	0.128204	0.198833	0.156363	early_vs_middle
TMED1	0.236566	6.71291	0.673526	0.42447	0.697649	0.380467	0.459144	0.156363	early_vs_middle
AGAP3	-0.231671	5.66743	0.672898	0.424651	0.697841	0.22861	0.212507	0.156243	early_vs_middle
CPLX1	0.552192	1.11134	0.664821	0.424995	0.698302	0.0097619	0.0227992	0.155956	early_vs_middle
SNX8	-0.321925	4.23866	0.670023	0.425142	0.698438	0.0909506	0.105915	0.155872	early_vs_middle
TET1	-0.26295	7.86496	0.671042	0.425296	0.698587	0.793054	0.814871	0.155779	early_vs_middle
FAM3A	-0.199769	6.21988	0.670151	0.425608	0.698994	0.322885	0.313411	0.155527	early_vs_middle
MAP3K12	-0.391227	3.59066	0.666471	0.425816	0.699152	0.0733291	0.0558459	0.155428	early_vs_middle
NIPA1	-0.248167	4.45142	0.668455	0.425832	0.699152	0.102109	0.10403	0.155428	early_vs_middle
ZNF584	-0.256677	3.76927	0.666819	0.425902	0.699163	0.0701326	0.0772337	0.155422	early_vs_middle
BCAR3	-0.755089	3.60869	0.664304	0.42625	0.699628	0.0551989	0.0774033	0.155133	early_vs_middle
MBD4	0.262824	6.31606	0.667828	0.426399	0.699742	0.295424	0.368189	0.155062	early_vs_middle
PEX11A	-0.289998	3.86283	0.665461	0.426447	0.699742	0.0697941	0.0627048	0.155062	early_vs_middle
PALD1	-0.408311	2.63956	0.662106	0.426556	0.699815	0.0295221	0.0372735	0.155017	early_vs_middle
GOLGA1	-0.225933	5.05348	0.666069	0.426864	0.700216	0.155534	0.146943	0.154768	early_vs_middle
ZDHHC23	0.327683	3.19701	0.663113	0.426981	0.700303	0.0372063	0.0430808	0.154714	early_vs_middle
FGF10	0.746829	5.98931	0.665393	0.427227	0.700601	0.172658	0.352023	0.15453	early_vs_middle
BRD4	0.167822	7.74595	0.664047	0.427667	0.701074	0.683549	0.864961	0.154236	early_vs_middle
TEAD3	-0.212038	5.97264	0.664055	0.427668	0.701074	0.27206	0.273003	0.154236	early_vs_middle
CNKSR1	0.361659	2.59503	0.659379	0.427707	0.701074	0.0241251	0.035715	0.154236	early_vs_middle
DDX52	0.21016	6.58492	0.663523	0.42786	0.701132	0.358678	0.454431	0.1542	early_vs_middle
MOSPD2	-0.269346	4.1575	0.6617	0.42794	0.701132	0.087546	0.0893964	0.1542	early_vs_middle
GTF2F2	-0.274449	6.54769	0.663196	0.427972	0.701132	0.387664	0.315711	0.1542	early_vs_middle
DHX36	0.245163	7.59308	0.663076	0.428	0.701132	0.627297	0.784268	0.1542	early_vs_middle
MARS2	0.33601	2.48582	0.658011	0.428073	0.701147	0.0215659	0.0400971	0.154191	early_vs_middle
TIGD1	-0.314827	3.18292	0.658581	0.428145	0.701161	0.0438459	0.0379467	0.154182	early_vs_middle
TFPT	0.231889	5.65303	0.662105	0.428331	0.701359	0.195816	0.231817	0.15406	early_vs_middle
BBS1	0.608437	4.62614	0.661623	0.428395	0.701359	0.0914565	0.197119	0.15406	early_vs_middle
GPN1	0.204173	5.23223	0.660999	0.42867	0.701704	0.15321	0.198051	0.153846	early_vs_middle
RAC3	0.26595	5.91671	0.660867	0.428765	0.701755	0.231936	0.292957	0.153814	early_vs_middle
UCP2	0.370375	4.4114	0.659984	0.428852	0.701792	0.0762558	0.13207	0.153791	early_vs_middle
EXTL3	0.395783	6.66279	0.660134	0.429016	0.701818	0.335727	0.476792	0.153775	early_vs_middle
REPS1	-0.332575	5.83822	0.659951	0.429057	0.701818	0.253428	0.248233	0.153775	early_vs_middle
KPNA4	-0.161297	7.05073	0.660001	0.42906	0.701818	0.518274	0.525608	0.153775	early_vs_middle
ZMYM2	-0.179395	7.91007	0.659465	0.429233	0.701907	0.838593	0.889089	0.153721	early_vs_middle
GTF2A1	0.178418	5.47865	0.65908	0.429351	0.701907	0.175886	0.24908	0.153721	early_vs_middle
P4HA3	-0.842279	3.38304	0.65474	0.429379	0.701907	0.0674808	0.0287841	0.153721	early_vs_middle
RB1CC1	-0.201663	7.37221	0.658927	0.429424	0.701907	0.615034	0.599876	0.153721	early_vs_middle
HEATR1	0.265229	4.96715	0.65852	0.429483	0.701907	0.12012	0.191105	0.153721	early_vs_middle
AGA	0.503041	2.9422	0.655102	0.429547	0.701907	0.0274276	0.0716483	0.153721	early_vs_middle
PLXNC1	-0.445564	3.51747	0.655263	0.429563	0.701907	0.056193	0.039392	0.153721	early_vs_middle
TRAPPC8	-0.23828	5.41724	0.658056	0.429667	0.701972	0.195131	0.210137	0.15368	early_vs_middle
ZNF213	-0.20486	3.6506	0.655425	0.429744	0.701993	0.0654967	0.0666687	0.153667	early_vs_middle
ABHD12	-0.219297	6.19975	0.657736	0.429837	0.702001	0.311581	0.312596	0.153662	early_vs_middle
INPP5F	0.315071	6.00364	0.657626	0.429878	0.702001	0.224549	0.29768	0.153662	early_vs_middle
IGSF9	0.47098	2.16	0.651784	0.430037	0.702156	0.0179953	0.0263157	0.153567	early_vs_middle
ATG16L1	0.286047	4.07606	0.655561	0.430214	0.70234	0.0662034	0.100794	0.153452	early_vs_middle
TFEB	-0.295123	4.71682	0.655488	0.430368	0.702399	0.12331	0.116059	0.153416	early_vs_middle
KCTD11	-0.271089	3.55983	0.653199	0.430379	0.702399	0.0536476	0.0507433	0.153416	early_vs_middle
SERF2	-0.44646	10.7647	0.655484	0.430591	0.702642	2.57721	1.90512	0.153266	early_vs_middle
EZH1	-0.204717	4.82446	0.654466	0.430773	0.702783	0.133706	0.13995	0.153179	early_vs_middle
CLN5	-0.196595	5.03359	0.654538	0.430806	0.702783	0.157513	0.164173	0.153179	early_vs_middle
COPB1	0.161086	7.30353	0.654288	0.431018	0.702912	0.55191	0.678414	0.153099	early_vs_middle
BMF	0.41414	4.41627	0.653549	0.431071	0.702912	0.0842378	0.124097	0.153099	early_vs_middle
COL14A1	0.439749	4.69605	0.653796	0.431078	0.702912	0.0908733	0.125076	0.153099	early_vs_middle
ZNF496	0.22578	4.79235	0.653181	0.431282	0.703065	0.109387	0.168801	0.153005	early_vs_middle
PWWP2B	0.308553	4.54265	0.652836	0.431346	0.703065	0.0918646	0.123716	0.153005	early_vs_middle
SNRPE	0.438492	8.3158	0.653253	0.431365	0.703065	0.873929	0.798207	0.153005	early_vs_middle
SUOX	0.24736	4.28907	0.651664	0.431644	0.703403	0.0786613	0.118872	0.152796	early_vs_middle
SPPL2A	-0.39853	6.22393	0.652319	0.431701	0.703403	0.337636	0.343144	0.152796	early_vs_middle
SCP2	-0.225224	7.62622	0.651163	0.432096	0.703867	0.720338	0.631421	0.15251	early_vs_middle
HMGB2	0.442289	7.32451	0.650953	0.432169	0.703867	0.470136	0.52991	0.15251	early_vs_middle
ZBTB49	0.266694	3.05138	0.647407	0.432216	0.703867	0.0355674	0.0514418	0.15251	early_vs_middle
RIC8B	-0.245879	5.8514	0.650715	0.432243	0.703867	0.246943	0.287812	0.15251	early_vs_middle
COX4I1	-0.403701	10.5127	0.650337	0.43237	0.703969	2.46915	1.84945	0.152447	early_vs_middle
ATP6V0A2	0.252697	5.67178	0.650057	0.432479	0.703979	0.194677	0.293032	0.15244	early_vs_middle
POLR3B	-0.271635	4.62428	0.649054	0.432559	0.703979	0.117577	0.122747	0.15244	early_vs_middle
EXOSC8	-0.209883	6.25606	0.649823	0.432569	0.703979	0.339918	0.292046	0.15244	early_vs_middle
HMGN1	0.338513	9.50592	0.649197	0.432766	0.704051	1.58952	1.51906	0.152396	early_vs_middle
CMTM4	-0.219378	5.71809	0.649151	0.432777	0.704051	0.227887	0.253025	0.152396	early_vs_middle
RHOB	0.342279	5.97351	0.649143	0.432807	0.704051	0.213315	0.322431	0.152396	early_vs_middle
PHIP	-0.267064	7.54653	0.648809	0.432914	0.704121	0.688062	0.647234	0.152353	early_vs_middle
BTAF1	-0.244491	6.04147	0.648502	0.433021	0.704178	0.293226	0.327106	0.152317	early_vs_middle
RNF181	-0.276167	7.58268	0.648335	0.433078	0.704178	0.716555	0.596339	0.152317	early_vs_middle
PTOV1	0.233981	7.7089	0.646722	0.433635	0.704978	0.689422	0.857026	0.151824	early_vs_middle
GTF3C6	-0.216238	7.52622	0.645647	0.434014	0.705491	0.688935	0.583605	0.151509	early_vs_middle
CEP164	0.228321	5.27421	0.644864	0.434253	0.705774	0.152563	0.202776	0.151335	early_vs_middle
RELL2	0.689335	2.2723	0.639594	0.43443	0.705899	0.0153845	0.0348171	0.151257	early_vs_middle
IRS1	0.281314	6.52864	0.644297	0.434495	0.705899	0.297186	0.418747	0.151257	early_vs_middle
MYO1D	-0.629439	6.75209	0.644214	0.434524	0.705899	0.373416	0.373256	0.151257	early_vs_middle
NENF	-0.388671	5.5998	0.643184	0.434832	0.706296	0.211202	0.157747	0.151014	early_vs_middle
ZNF300	-0.472283	2.08165	0.637582	0.434933	0.706355	0.0212875	0.0296617	0.150977	early_vs_middle
ST8SIA1	-0.391369	4.86768	0.641673	0.435188	0.706502	0.130617	0.11715	0.150887	early_vs_middle
NRIP1	-0.276468	6.30243	0.642272	0.435201	0.706502	0.320835	0.324305	0.150887	early_vs_middle
SLC26A2	-0.341446	5.24698	0.641839	0.435255	0.706502	0.171374	0.146133	0.150887	early_vs_middle
AHNAK2	-0.5075	6.89361	0.64201	0.435294	0.706502	0.422299	0.312379	0.150887	early_vs_middle
FANCI	-0.400753	3.90359	0.63963	0.435347	0.706502	0.0649554	0.0597635	0.150887	early_vs_middle
RGS3	-0.253522	6.2205	0.640988	0.43565	0.706847	0.311753	0.306465	0.150675	early_vs_middle
SHPRH	-0.250288	6.88796	0.640884	0.435688	0.706847	0.479956	0.456225	0.150675	early_vs_middle
IRGQ	0.244314	5.71846	0.639735	0.436084	0.707383	0.193275	0.288003	0.150345	early_vs_middle
RFTN1	-0.531198	6.03614	0.639167	0.436272	0.707584	0.254955	0.192198	0.150222	early_vs_middle
RBMX2	-0.377097	6.07372	0.638781	0.436417	0.707714	0.297699	0.196158	0.150142	early_vs_middle
CLIP4	-0.367343	4.20969	0.636873	0.436581	0.707874	0.0873954	0.0737637	0.150044	early_vs_middle
TTC12	-0.286307	3.97869	0.635918	0.436788	0.708106	0.0754264	0.0959603	0.149902	early_vs_middle
TOPBP1	-0.193831	5.30787	0.636374	0.437202	0.708672	0.177177	0.166025	0.149555	early_vs_middle
SHCBP1	-0.593179	2.14594	0.63103	0.437278	0.708689	0.0173127	0.0148995	0.149544	early_vs_middle
ZFYVE1	0.236779	4.49433	0.634592	0.437698	0.709265	0.0947714	0.135543	0.149191	early_vs_middle
SRFBP1	0.216181	5.37326	0.634321	0.437967	0.709597	0.165683	0.226769	0.148988	early_vs_middle
PCYT1A	0.16824	6.43569	0.634135	0.438069	0.709656	0.330238	0.421239	0.148952	early_vs_middle
NYAP1	0.534509	2.23809	0.62862	0.438262	0.709851	0.0199622	0.048701	0.148833	early_vs_middle
SLC20A1	0.197044	4.94017	0.632887	0.438411	0.709851	0.123951	0.17355	0.148833	early_vs_middle
COQ10A	-0.343668	5.58901	0.63298	0.438429	0.709851	0.213119	0.179754	0.148833	early_vs_middle
ADAMTS10	-0.34401	3.90045	0.631042	0.438449	0.709851	0.0754899	0.0670418	0.148833	early_vs_middle
EXOC3L4	-0.485128	1.27108	0.626692	0.438542	0.709896	0.011967	0.0135792	0.148805	early_vs_middle
FDPS	-0.376746	8.09499	0.632489	0.438636	0.709945	0.897183	0.689197	0.148776	early_vs_middle
BIK	-0.379939	4.49004	0.630786	0.438876	0.710228	0.101365	0.0986427	0.148602	early_vs_middle
GOSR1	-0.21259	6.38558	0.631032	0.439168	0.710557	0.353127	0.324292	0.148401	early_vs_middle
ITGB3	0.661027	4.46369	0.630506	0.43921	0.710557	0.0794537	0.178066	0.148401	early_vs_middle
DNASE2	0.301045	4.80986	0.630312	0.439307	0.710602	0.112103	0.14677	0.148373	early_vs_middle
ATAD5	0.418272	4.68847	0.630116	0.439368	0.710602	0.094183	0.0979944	0.148373	early_vs_middle
TOP3B	0.270807	4.39336	0.629537	0.439464	0.710653	0.0857767	0.12441	0.148342	early_vs_middle
IGBP1	-0.243037	6.81928	0.629269	0.439795	0.711083	0.476534	0.422984	0.14808	early_vs_middle
TMEM14C	-0.272249	8.76515	0.629	0.439872	0.711103	1.26483	1.0463	0.148068	early_vs_middle
TYW5	-0.188314	5.10009	0.627862	0.440184	0.711502	0.157683	0.153596	0.147824	early_vs_middle
IRF2BP2	-0.237902	6.86205	0.627751	0.440336	0.711609	0.462513	0.403041	0.147758	early_vs_middle
COQ3	-0.280165	3.8191	0.62485	0.440604	0.711609	0.0652826	0.0514478	0.147758	early_vs_middle
DCTN2	-0.158999	7.27421	0.626322	0.440841	0.711609	0.600461	0.62116	0.147758	early_vs_middle
GCHFR	-0.270978	6.60409	0.626165	0.440904	0.711609	0.398022	0.351638	0.147758	early_vs_middle
MTDH	-0.242706	8.10832	0.62603	0.440936	0.711609	0.904009	0.782246	0.147758	early_vs_middle
TMEM41A	-0.248091	6.42683	0.626006	0.44096	0.711609	0.3443	0.354679	0.147758	early_vs_middle
SLC18B1	0.220576	4.89935	0.625705	0.440967	0.711609	0.126229	0.143302	0.147758	early_vs_middle
UBE2R2	-0.164418	7.76319	0.625765	0.441034	0.711609	0.753196	0.727066	0.147758	early_vs_middle
SFI1	0.315515	3.36887	0.623342	0.441061	0.711609	0.0417578	0.0599839	0.147758	early_vs_middle
RAD9A	-0.351381	4.48867	0.624473	0.441138	0.711609	0.107959	0.126357	0.147758	early_vs_middle
KTI12	0.275038	3.23665	0.622104	0.44137	0.711609	0.0370048	0.0567706	0.147758	early_vs_middle
RIOK1	0.161976	4.90878	0.624511	0.441388	0.711609	0.11826	0.151087	0.147758	early_vs_middle
ZNF585B	-0.46825	3.0461	0.620468	0.441455	0.711609	0.0437961	0.0279397	0.147758	early_vs_middle
LTBP4	-0.286499	5.86834	0.624335	0.441539	0.711609	0.257465	0.222284	0.147758	early_vs_middle
CLCN4	-0.249361	4.99154	0.623613	0.441669	0.711609	0.143732	0.164692	0.147758	early_vs_middle
UBC	-0.359826	9.88385	0.623836	0.441716	0.711609	2.04103	1.62673	0.147758	early_vs_middle
LRP5	0.214414	5.10424	0.623663	0.441733	0.711609	0.136686	0.206412	0.147758	early_vs_middle
POLR1E	0.222003	4.05709	0.6225	0.441813	0.711609	0.0700925	0.090185	0.147758	early_vs_middle
OXNAD1	-0.231231	5.61772	0.623444	0.441842	0.711609	0.216026	0.221532	0.147758	early_vs_middle
SMU1	0.150845	6.15885	0.623527	0.441849	0.711609	0.287374	0.374055	0.147758	early_vs_middle
NDUFB5	-0.252137	8.66884	0.623447	0.441859	0.711609	1.19667	1.0508	0.147758	early_vs_middle
GADD45A	0.301469	7.7057	0.623459	0.441859	0.711609	0.601634	0.656839	0.147758	early_vs_middle
RCSD1	-0.356514	7.00766	0.623434	0.44188	0.711609	0.515046	0.485316	0.147758	early_vs_middle
WDR83	0.205143	5.10006	0.623181	0.441903	0.711609	0.13691	0.181284	0.147758	early_vs_middle
TCTA	-0.243254	4.26954	0.62212	0.441924	0.711609	0.0922314	0.0876732	0.147758	early_vs_middle
BUB3	0.209271	6.21665	0.62327	0.441942	0.711609	0.283903	0.329885	0.147758	early_vs_middle
ZNF770	-0.326451	6.57918	0.623016	0.442033	0.71165	0.397996	0.300023	0.147733	early_vs_middle
NABP1	0.320009	2.93021	0.618984	0.44225	0.711895	0.0298117	0.0465915	0.147584	early_vs_middle
ZNF599	0.31185	3.82362	0.62026	0.442519	0.71216	0.0556828	0.0755171	0.147423	early_vs_middle
APLP2	0.220093	9.24424	0.621301	0.442627	0.71216	1.40733	1.6903	0.147423	early_vs_middle
VMP1	0.357571	8.01135	0.621019	0.442733	0.71216	0.716761	0.782106	0.147423	early_vs_middle
FAAH	-0.323954	2.60754	0.616332	0.442735	0.71216	0.0299895	0.0223786	0.147423	early_vs_middle
RABEP2	0.211734	5.00544	0.620542	0.44284	0.71216	0.130836	0.174364	0.147423	early_vs_middle
CRLS1	0.237587	7.33486	0.620675	0.442865	0.71216	0.549632	0.715635	0.147423	early_vs_middle
KPNA3	-0.156115	7.1435	0.620674	0.44287	0.71216	0.541938	0.541544	0.147423	early_vs_middle
RPRD1A	-0.193477	6.40824	0.620482	0.442943	0.712173	0.356086	0.386362	0.147414	early_vs_middle
RBM6	-0.206194	7.45026	0.62019	0.443041	0.712225	0.657703	0.659484	0.147383	early_vs_middle
RAD51AP1	0.567727	3.59068	0.618231	0.443171	0.712329	0.0388523	0.0555446	0.147319	early_vs_middle
HIRA	0.198484	5.06672	0.619153	0.44335	0.712472	0.132813	0.189446	0.147232	early_vs_middle
GEMIN8	-0.333299	4.17389	0.617622	0.443431	0.712472	0.087328	0.071593	0.147232	early_vs_middle
STAT1	-0.356306	6.27496	0.619052	0.443455	0.712472	0.312946	0.284582	0.147232	early_vs_middle
C15orf61	-0.236638	5.28173	0.618226	0.443675	0.712547	0.180783	0.155698	0.147186	early_vs_middle
SORT1	-0.237139	6.12912	0.618391	0.443693	0.712547	0.294026	0.308853	0.147186	early_vs_middle
BCKDHA	0.928894	5.41787	0.618383	0.443697	0.712547	0.142447	0.327366	0.147186	early_vs_middle
FABP7	0.619951	0.558807	0.610012	0.444104	0.713095	0.0055746	0.0143694	0.146853	early_vs_middle
NDUFS8	-0.305453	8.56911	0.61703	0.444172	0.713101	1.1702	0.943192	0.146849	early_vs_middle
POLR3C	0.24976	4.50635	0.616089	0.444333	0.713254	0.0940248	0.138289	0.146756	early_vs_middle
POLR2K	0.298948	6.93994	0.614747	0.445013	0.714241	0.429926	0.480459	0.146155	early_vs_middle
KBTBD2	0.234811	5.70386	0.614356	0.44515	0.714357	0.206097	0.277865	0.146085	early_vs_middle
RELA	-0.247846	4.89095	0.613381	0.445343	0.714533	0.134977	0.121694	0.145978	early_vs_middle
MLX	0.202389	5.39128	0.61363	0.445391	0.714533	0.166871	0.237912	0.145978	early_vs_middle
NIT2	-0.219876	5.91755	0.613345	0.445513	0.714625	0.262561	0.245035	0.145922	early_vs_middle
BRD3	0.206951	6.67569	0.613053	0.445632	0.714662	0.364245	0.428326	0.145899	early_vs_middle
POLD2	0.18753	6.80985	0.612888	0.445691	0.714662	0.42239	0.498606	0.145899	early_vs_middle
PQBP1	0.22906	6.61114	0.612639	0.445784	0.714662	0.364259	0.44636	0.145899	early_vs_middle
RBM18	0.187674	5.40129	0.612511	0.445798	0.714662	0.164596	0.220627	0.145899	early_vs_middle
TMEM60	-0.214913	5.66912	0.612239	0.445899	0.714719	0.224824	0.208635	0.145865	early_vs_middle
NEIL1	-0.347334	4.24783	0.610522	0.446067	0.714789	0.094638	0.0693295	0.145822	early_vs_middle
TBX3	0.543644	6.89926	0.61183	0.446074	0.714789	0.304971	0.506248	0.145822	early_vs_middle
SIRT3	-0.210871	4.92466	0.610556	0.446386	0.715185	0.137856	0.141153	0.145582	early_vs_middle
JADE3	-0.370934	4.136	0.608831	0.446608	0.715435	0.0822581	0.0888427	0.14543	early_vs_middle
RBBP5	0.151643	4.77307	0.609274	0.446873	0.715757	0.113766	0.134903	0.145235	early_vs_middle
LURAP1L	-0.531402	2.55736	0.604581	0.447	0.715855	0.023392	0.0192092	0.145175	early_vs_middle
AJUBA	0.290122	4.91121	0.608814	0.447088	0.715884	0.111879	0.163453	0.145157	early_vs_middle
TFPI2	-0.66291	5.44495	0.608626	0.447149	0.715884	0.131275	0.101593	0.145157	early_vs_middle
MKKS	0.364454	6.56686	0.607784	0.447557	0.716432	0.299127	0.389323	0.144825	early_vs_middle
STPG1	-0.274719	3.36639	0.604409	0.447648	0.716472	0.0474367	0.0553747	0.144801	early_vs_middle
ZNF343	0.396965	3.0567	0.603885	0.447914	0.716793	0.0344737	0.0581032	0.144606	early_vs_middle
SUFU	-0.329436	4.76434	0.605676	0.448105	0.716944	0.127419	0.132005	0.144515	early_vs_middle
XYLT2	0.276434	4.90935	0.605954	0.448139	0.716944	0.120285	0.198971	0.144515	early_vs_middle
CDKN2AIPNL	0.295064	6.15595	0.604707	0.448689	0.717522	0.263023	0.314002	0.144165	early_vs_middle
CTH	-0.253291	3.09749	0.60086	0.448747	0.717522	0.0442494	0.0390601	0.144165	early_vs_middle
OCIAD1	-0.178051	8.11198	0.604492	0.448751	0.717522	0.941654	0.833275	0.144165	early_vs_middle
PDLIM7	0.207221	7.72269	0.604304	0.448822	0.717522	0.666302	0.768466	0.144165	early_vs_middle
SND1	-0.206904	7.21703	0.604312	0.448828	0.717522	0.562829	0.566216	0.144165	early_vs_middle
ZMIZ1	-0.257466	6.85873	0.603803	0.44902	0.717723	0.461222	0.491493	0.144043	early_vs_middle
ANKRD50	0.18952	5.56755	0.60312	0.449253	0.717992	0.181023	0.269037	0.143881	early_vs_middle
MGST2	-0.18288	6.71053	0.602739	0.449413	0.718036	0.444248	0.408664	0.143854	early_vs_middle
TPMT	-0.188416	4.94967	0.602288	0.449431	0.718036	0.137452	0.14782	0.143854	early_vs_middle
PEX6	-0.289699	4.61263	0.60183	0.449478	0.718036	0.117428	0.102785	0.143854	early_vs_middle
CLDN12	0.280238	4.74402	0.602034	0.449549	0.718044	0.109456	0.155237	0.143849	early_vs_middle
POLM	0.246202	4.46767	0.601433	0.449684	0.718074	0.0901264	0.125851	0.143831	early_vs_middle
CINP	0.179597	5.6689	0.601926	0.449699	0.718074	0.205023	0.265379	0.143831	early_vs_middle
ZNF253	-0.298577	4.91755	0.600879	0.449926	0.718332	0.143977	0.150504	0.143675	early_vs_middle
RAP2A	-0.210402	5.78644	0.600823	0.450099	0.718366	0.233169	0.243093	0.143654	early_vs_middle
ADHFE1	-0.35805	4.12329	0.599375	0.450099	0.718366	0.08627	0.0865005	0.143654	early_vs_middle
BBS12	0.316014	2.775	0.59712	0.450145	0.718366	0.0284697	0.0431302	0.143654	early_vs_middle
ARHGAP39	0.416645	3.77984	0.598149	0.450619	0.719018	0.0516925	0.0971075	0.14326	early_vs_middle
SS18L2	-0.344468	5.63864	0.598609	0.450898	0.719358	0.22961	0.176453	0.143055	early_vs_middle
ARPP19	0.193142	7.66391	0.598425	0.450996	0.71941	0.664193	0.740178	0.143024	early_vs_middle
SLBP	0.234695	6.08305	0.596174	0.451846	0.72066	0.261924	0.283484	0.142269	early_vs_middle
NSDHL	0.232013	5.49603	0.595767	0.451975	0.720762	0.168456	0.254134	0.142208	early_vs_middle
YRDC	0.318057	4.41481	0.594791	0.452153	0.720846	0.0832997	0.0948071	0.142157	early_vs_middle
TRPT1	0.264716	6.13767	0.595332	0.45216	0.720846	0.255594	0.368507	0.142157	early_vs_middle
DNMBP	-0.242109	4.76703	0.594127	0.452403	0.721128	0.125293	0.152642	0.141988	early_vs_middle
METTL6	-0.235828	5.18392	0.594083	0.452529	0.721224	0.16968	0.167075	0.14193	early_vs_middle
STK38	-0.257823	5.85286	0.593979	0.452645	0.721304	0.254064	0.273992	0.141882	early_vs_middle
ACSL4	-0.320118	6.18198	0.593774	0.452735	0.721342	0.302727	0.327858	0.141859	early_vs_middle
CLEC2D	-0.57618	4.66692	0.592529	0.452872	0.721456	0.126182	0.131516	0.14179	early_vs_middle
LRP8	-0.377541	3.97424	0.590829	0.453179	0.721768	0.071587	0.0702796	0.141602	early_vs_middle
UNC13B	-0.302866	5.5098	0.592332	0.453228	0.721768	0.204528	0.228275	0.141602	early_vs_middle
C1orf54	-0.204503	5.52722	0.592163	0.453299	0.721768	0.209657	0.181823	0.141602	early_vs_middle
PCLO	-0.468831	3.91255	0.589884	0.453407	0.721768	0.0675847	0.0579282	0.141602	early_vs_middle
FUT10	-0.335518	4.48359	0.590966	0.45345	0.721768	0.104521	0.10906	0.141602	early_vs_middle
SH3BP4	0.227965	6.16528	0.591841	0.453464	0.721768	0.261687	0.388823	0.141602	early_vs_middle
SEC13	0.184498	6.92578	0.591057	0.453753	0.722123	0.450652	0.559717	0.141389	early_vs_middle
GMPS	0.158592	6.58819	0.590678	0.453899	0.722249	0.371268	0.428637	0.141313	early_vs_middle
MYL6B	0.253946	7.98674	0.58975	0.454231	0.722674	0.800511	0.804545	0.141058	early_vs_middle
ZNF280C	-0.31826	4.49695	0.588533	0.454367	0.722785	0.108211	0.123727	0.140991	early_vs_middle
PSEN1	-0.228812	5.66824	0.588799	0.454573	0.722954	0.224086	0.251495	0.140889	early_vs_middle
TRIM63	-0.411911	5.44359	0.58861	0.454606	0.722954	0.19799	0.201376	0.140889	early_vs_middle
EIF2AK2	-0.182996	6.1877	0.587845	0.45496	0.723412	0.301627	0.307937	0.140614	early_vs_middle
TBC1D16	0.232461	5.26809	0.587323	0.455118	0.723558	0.146573	0.242571	0.140527	early_vs_middle
KLF7	-0.313062	5.60822	0.586572	0.455401	0.723902	0.20993	0.212637	0.14032	early_vs_middle
PRKCI	-0.188242	6.02491	0.585714	0.455759	0.724283	0.276771	0.260534	0.140092	early_vs_middle
TMX3	-0.166654	6.00693	0.585678	0.455773	0.724283	0.274138	0.277229	0.140092	early_vs_middle
ZCCHC4	0.256148	3.91977	0.583987	0.455969	0.724426	0.065785	0.101831	0.140006	early_vs_middle
IL17RB	0.343227	2.32218	0.580756	0.455995	0.724426	0.0214795	0.0259257	0.140006	early_vs_middle
MAP1B	-0.267238	9.11934	0.58394	0.456417	0.724882	1.3503	1.32582	0.139733	early_vs_middle
NDRG2	0.232106	7.57944	0.583886	0.456446	0.724882	0.630374	0.777976	0.139733	early_vs_middle
SLC16A12	-0.394223	6.34373	0.583431	0.456627	0.724882	0.321091	0.297771	0.139733	early_vs_middle
FOSB	-0.82918	6.15065	0.583302	0.456654	0.724882	0.248148	0.145404	0.139733	early_vs_middle
PKN1	-0.199115	6.20308	0.583312	0.456672	0.724882	0.317474	0.348831	0.139733	early_vs_middle
POMT2	0.209569	4.55945	0.582818	0.456679	0.724882	0.0964486	0.142017	0.139733	early_vs_middle
IL4R	-0.458599	4.90339	0.581979	0.456974	0.725142	0.144383	0.0924179	0.139577	early_vs_middle
MED26	0.215812	3.85251	0.581178	0.456976	0.725142	0.0606473	0.0890848	0.139577	early_vs_middle
IWS1	0.194099	6.87816	0.582197	0.457094	0.725142	0.418763	0.492472	0.139577	early_vs_middle
TDP1	0.203073	4.61434	0.581723	0.457109	0.725142	0.105168	0.139894	0.139577	early_vs_middle
CDKL3	-0.319157	4.70122	0.581322	0.457182	0.725154	0.126861	0.118887	0.13957	early_vs_middle
TTF1	0.275214	5.78516	0.581358	0.45741	0.72541	0.213928	0.244672	0.139417	early_vs_middle
MCMBP	0.172571	5.4786	0.580179	0.457839	0.725985	0.183806	0.224708	0.139073	early_vs_middle
RTN4RL1	0.441629	4.4082	0.578764	0.458219	0.726482	0.078163	0.15298	0.138775	early_vs_middle
ACTR3	-0.285942	7.41978	0.578078	0.458657	0.726899	0.650332	0.487731	0.138526	early_vs_middle
TSPYL1	0.187341	6.47197	0.578039	0.45868	0.726899	0.333162	0.434431	0.138526	early_vs_middle
EPSTI1	-0.387219	5.36102	0.57782	0.458681	0.726899	0.167326	0.188654	0.138526	early_vs_middle
S100A10	0.607578	7.9531	0.577727	0.458782	0.726933	0.533009	0.425055	0.138506	early_vs_middle
TMBIM6	-0.377734	8.45054	0.577586	0.458836	0.726933	1.11992	0.770437	0.138506	early_vs_middle
BMS1	0.169216	6.14183	0.577151	0.459019	0.727027	0.272731	0.335254	0.13845	early_vs_middle
FBXO40	-0.421223	4.59027	0.576331	0.459028	0.727027	0.113892	0.115294	0.13845	early_vs_middle
HELQ	-0.208137	4.8085	0.576235	0.459185	0.72717	0.128975	0.168214	0.138364	early_vs_middle
TTYH2	-0.353263	2.62337	0.572211	0.459271	0.727202	0.0314089	0.0500636	0.138345	early_vs_middle
XPO6	-0.215654	5.2682	0.575879	0.459427	0.727344	0.174582	0.190722	0.13826	early_vs_middle
NDUFB11	-0.311012	9.10283	0.575521	0.459622	0.727464	1.45917	1.20724	0.138189	early_vs_middle
SERPINB6	-0.182682	7.26673	0.575521	0.459636	0.727464	0.587662	0.566323	0.138189	early_vs_middle
IRAK4	0.484635	3.2534	0.57273	0.459887	0.727541	0.036547	0.055624	0.138142	early_vs_middle
PCYT1B	0.40393	4.44124	0.574384	0.459895	0.727541	0.0800778	0.149857	0.138142	early_vs_middle
TRIM25	-0.217101	3.682	0.572622	0.459945	0.727541	0.063382	0.0607834	0.138142	early_vs_middle
AGPAT3	-0.253039	5.13157	0.574226	0.46003	0.727541	0.160709	0.170125	0.138142	early_vs_middle
HMGCS1	-0.312388	8.11792	0.574376	0.460066	0.727541	0.80742	0.831794	0.138142	early_vs_middle
DPCD	0.2163	7.04032	0.574225	0.460133	0.727541	0.474787	0.605607	0.138142	early_vs_middle
HSPA4L	-0.31648	3.61648	0.571705	0.460202	0.727541	0.0560863	0.0491807	0.138142	early_vs_middle
NFASC	-0.558221	1.45174	0.568706	0.460275	0.727541	0.0146527	0.00588177	0.138142	early_vs_middle
GOLGA7	0.180594	6.80298	0.573761	0.460314	0.727541	0.408793	0.47574	0.138142	early_vs_middle
TMX4	0.1543	7.2473	0.573416	0.460441	0.727541	0.52721	0.650701	0.138142	early_vs_middle
MXD3	-0.44756	2.90607	0.569382	0.460475	0.727541	0.0373561	0.0170901	0.138142	early_vs_middle
ZNF423	-0.459821	4.81349	0.572718	0.460483	0.727541	0.126992	0.13212	0.138142	early_vs_middle
PPCDC	-0.35229	4.88735	0.572509	0.460609	0.727634	0.135786	0.145827	0.138087	early_vs_middle
PAQR4	-0.498015	1.87686	0.567844	0.460742	0.72774	0.0157993	0.0150138	0.138024	early_vs_middle
RNF175	-0.597515	2.71969	0.568136	0.460826	0.727768	0.0305196	0.027917	0.138007	early_vs_middle
OAZ1	0.244217	9.97204	0.572155	0.460912	0.727798	1.84978	1.98455	0.137989	early_vs_middle
HNRNPUL1	0.16877	7.33625	0.57144	0.4612	0.728147	0.546981	0.673272	0.137781	early_vs_middle
RCN3	-0.259943	2.62572	0.566841	0.46137	0.728261	0.0290624	0.032343	0.137713	early_vs_middle
NUP155	0.216284	4.78253	0.57062	0.461405	0.728261	0.112891	0.162185	0.137713	early_vs_middle
CHEK1	0.37832	4.52159	0.57015	0.46154	0.728369	0.0802434	0.1059	0.137649	early_vs_middle
THG1L	0.209828	4.45656	0.569071	0.461909	0.728815	0.0899935	0.120651	0.137383	early_vs_middle
FBXO32	-0.326989	6.80562	0.569501	0.461956	0.728815	0.441138	0.380391	0.137383	early_vs_middle
SSR2	0.230638	8.13145	0.569183	0.462063	0.728879	0.83742	0.902763	0.137345	early_vs_middle
CRYZ	0.595491	5.12698	0.5688	0.462192	0.728978	0.119348	0.232156	0.137286	early_vs_middle
PFKP	-0.285071	9.30693	0.568163	0.462453	0.729188	1.60126	1.42057	0.13716	early_vs_middle
CARS2	-0.212335	6.10533	0.568097	0.462494	0.729188	0.300006	0.300327	0.13716	early_vs_middle
TGFBRAP1	0.217482	4.30299	0.567344	0.462526	0.729188	0.0816218	0.113733	0.13716	early_vs_middle
TEF	0.352176	3.55158	0.565748	0.46277	0.729442	0.0480028	0.0752811	0.137009	early_vs_middle
GEN1	-0.36133	3.42427	0.564514	0.46282	0.729442	0.0504726	0.0393161	0.137009	early_vs_middle
GPBP1L1	-0.237447	6.5977	0.566538	0.463103	0.729783	0.401075	0.430794	0.136806	early_vs_middle
HMGN3	-0.236274	9.28203	0.566292	0.463178	0.729796	1.58457	1.35733	0.136799	early_vs_middle
SDE2	0.202691	4.70753	0.565796	0.463247	0.7298	0.105814	0.152622	0.136796	early_vs_middle
SLC16A3	0.323166	7.96613	0.565652	0.463431	0.729983	0.717043	0.952427	0.136687	early_vs_middle
KAT6B	-0.258097	7.28877	0.564921	0.463725	0.730292	0.569254	0.618476	0.136504	early_vs_middle
WHAMM	-0.251581	5.0136	0.564504	0.46376	0.730292	0.152699	0.137173	0.136504	early_vs_middle
CRCP	0.188256	5.3758	0.564397	0.463901	0.730408	0.163714	0.224358	0.136434	early_vs_middle
HMOX2	-0.192336	6.20537	0.563786	0.464169	0.730725	0.310965	0.308179	0.136246	early_vs_middle
TCEA2	-0.16403	6.78522	0.563322	0.464352	0.730908	0.46367	0.453143	0.136137	early_vs_middle
IFNAR2	-0.266138	4.72553	0.562332	0.464513	0.730983	0.116621	0.118068	0.136093	early_vs_middle
UACA	-0.195545	7.72073	0.56283	0.464533	0.730983	0.737534	0.686006	0.136093	early_vs_middle
GDAP1	-0.361628	4.42892	0.561262	0.464789	0.731232	0.0992534	0.113095	0.135945	early_vs_middle
IQGAP1	-0.432659	5.58863	0.561968	0.464825	0.731232	0.207494	0.16931	0.135945	early_vs_middle
SOD1	-0.307984	9.12731	0.561644	0.464987	0.731381	1.48885	1.19052	0.135856	early_vs_middle
ZNF688	-0.242134	4.28958	0.560286	0.465134	0.731507	0.0898701	0.08392	0.135781	early_vs_middle
S100A14	1.01733	1.1757	0.554889	0.465396	0.731814	0.00765467	0.0266035	0.135599	early_vs_middle
NEK3	0.176092	4.70667	0.559471	0.465709	0.731949	0.10571	0.155604	0.135519	early_vs_middle
PRMT5	-0.225095	5.70173	0.559695	0.465741	0.731949	0.22762	0.189904	0.135519	early_vs_middle
ENHO	-0.406304	2.92756	0.555926	0.465759	0.731949	0.0373347	0.0232281	0.135519	early_vs_middle
C5orf24	-0.174727	7.57478	0.559605	0.465794	0.731949	0.68377	0.700326	0.135519	early_vs_middle
KCTD17	0.326296	4.81488	0.559183	0.465865	0.731949	0.106186	0.181242	0.135519	early_vs_middle
RNF207	-0.497033	7.20391	0.559067	0.466011	0.731949	0.577914	0.489997	0.135519	early_vs_middle
CELSR2	-0.292315	3.52994	0.556568	0.466042	0.731949	0.0551756	0.0479657	0.135519	early_vs_middle
PPP2R2B	-0.818595	5.0851	0.558453	0.466042	0.731949	0.143713	0.127716	0.135519	early_vs_middle
PLEKHB2	0.170011	6.61924	0.558889	0.466084	0.731949	0.353924	0.434304	0.135519	early_vs_middle
DAAM1	-0.290127	7.83936	0.55868	0.466154	0.731954	0.785739	0.704442	0.135516	early_vs_middle
AP3B2	-0.478021	1.35633	0.552795	0.466494	0.732331	0.012506	0.012978	0.135293	early_vs_middle
MC1R	0.397901	1.83572	0.553155	0.466528	0.732331	0.0131279	0.0145923	0.135293	early_vs_middle
NDFIP1	-0.194785	7.73487	0.557471	0.466629	0.732333	0.760025	0.715864	0.135291	early_vs_middle
BTBD1	0.290369	6.26855	0.55702	0.466819	0.732333	0.28617	0.405636	0.135291	early_vs_middle
IKZF5	0.281804	3.84264	0.555772	0.466841	0.732333	0.0592832	0.0830464	0.135291	early_vs_middle
TMEM150C	0.463957	4.24016	0.556182	0.466908	0.732333	0.069219	0.078607	0.135291	early_vs_middle
TPRN	0.27941	4.58323	0.556328	0.466928	0.732333	0.0951035	0.115018	0.135291	early_vs_middle
HSCB	-0.268761	5.09566	0.556269	0.466992	0.732333	0.154335	0.122975	0.135291	early_vs_middle
SPECC1L	-0.436271	6.61504	0.556561	0.466998	0.732333	0.396223	0.446006	0.135291	early_vs_middle
TMCO1	0.158645	7.36707	0.5559	0.467249	0.732621	0.581207	0.703441	0.13512	early_vs_middle
C17orf97	-0.24997	3.85805	0.553896	0.467384	0.732728	0.0699546	0.0596766	0.135057	early_vs_middle
SULT1C2	-0.353064	2.42884	0.551081	0.467489	0.732728	0.0253526	0.0233249	0.135057	early_vs_middle
ZNF334	-0.194968	4.33453	0.554323	0.467518	0.732728	0.0944687	0.0933626	0.135057	early_vs_middle
KLHL17	0.302882	2.69451	0.551475	0.46762	0.732783	0.0274546	0.0385787	0.135025	early_vs_middle
TMCC2	0.340478	2.47913	0.549845	0.468157	0.733519	0.0211237	0.0329053	0.134588	early_vs_middle
ZNF275	-0.21125	4.18584	0.552265	0.468247	0.733555	0.0843837	0.0692555	0.134567	early_vs_middle
ZNF205	0.224971	4.63875	0.55263	0.468393	0.73368	0.0984876	0.129686	0.134493	early_vs_middle
ZBTB10	0.132912	6.07973	0.552467	0.468611	0.733916	0.262965	0.336803	0.134354	early_vs_middle
RASA3	-0.294461	4.39606	0.551337	0.468709	0.733963	0.100437	0.10094	0.134326	early_vs_middle
ATAD3A	0.242439	5.30572	0.551232	0.469065	0.734377	0.159845	0.199368	0.134081	early_vs_middle
ARID3A	0.215734	7.622	0.551185	0.469107	0.734377	0.622732	0.777922	0.134081	early_vs_middle
PPP1R1A	-0.291581	8.46811	0.550994	0.469178	0.734383	1.07334	0.922132	0.134077	early_vs_middle
MROH1	0.194793	5.36214	0.550559	0.469334	0.734522	0.162892	0.242274	0.133995	early_vs_middle
OSBPL9	-0.220771	7.72676	0.550047	0.469559	0.73477	0.758627	0.741324	0.133849	early_vs_middle
DNAJC2	0.212241	6.34769	0.549881	0.469638	0.734787	0.308644	0.35272	0.133839	early_vs_middle
SRPK1	0.140712	6.41131	0.549525	0.469779	0.734815	0.324916	0.4042	0.133822	early_vs_middle
HMGXB4	0.251868	6.08773	0.549494	0.46979	0.734815	0.253515	0.299451	0.133822	early_vs_middle
PHF11	-0.281104	3.61237	0.547162	0.469861	0.734815	0.058973	0.04593	0.133822	early_vs_middle
RBP7	0.691958	1.86022	0.544521	0.469956	0.734815	0.0104989	0.0183034	0.133822	early_vs_middle
MFAP3	-0.355461	4.498	0.548159	0.469992	0.734815	0.103992	0.0721593	0.133822	early_vs_middle
GGPS1	0.187682	6.30945	0.548816	0.470061	0.734818	0.303752	0.390156	0.13382	early_vs_middle
NANP	-0.262862	3.1925	0.545351	0.470237	0.734988	0.0448853	0.0463609	0.13372	early_vs_middle
ENO1	-0.354172	11.498	0.547954	0.470381	0.735007	2.96814	2.82799	0.133708	early_vs_middle
PALB2	0.244364	3.52451	0.546253	0.470383	0.735007	0.0471831	0.0800953	0.133708	early_vs_middle
PPP1R14B	-0.400747	8.12348	0.546928	0.470797	0.735548	0.952274	0.586394	0.133389	early_vs_middle
DALRD3	0.204268	5.76158	0.546537	0.470958	0.735696	0.229716	0.244643	0.133302	early_vs_middle
IFT20	-0.168798	6.24319	0.546159	0.471116	0.735712	0.324791	0.330312	0.133292	early_vs_middle
ZFAND1	-0.188159	5.37595	0.545866	0.471176	0.735712	0.192717	0.20038	0.133292	early_vs_middle
DSN1	0.250408	3.70813	0.544456	0.471227	0.735712	0.0520305	0.0614251	0.133292	early_vs_middle
UAP1L1	-0.286767	3.05051	0.54255	0.471238	0.735712	0.0434847	0.0383487	0.133292	early_vs_middle
CCDC180	-0.260244	3.61282	0.543449	0.471346	0.73576	0.0596337	0.0579618	0.133264	early_vs_middle
TOMM5	-0.429061	6.73691	0.545375	0.471431	0.73576	0.464847	0.466465	0.133264	early_vs_middle
FBXO31	-0.282888	3.86877	0.543366	0.471576	0.73576	0.0701221	0.068348	0.133264	early_vs_middle
FLVCR1	0.157441	5.58146	0.544946	0.471583	0.73576	0.196635	0.285543	0.133264	early_vs_middle
PSMB1	0.249027	8.94656	0.544732	0.471668	0.73576	1.23676	1.27959	0.133264	early_vs_middle
MAN1C1	-0.48584	6.60793	0.544771	0.471672	0.73576	0.398567	0.339535	0.133264	early_vs_middle
WDR25	-0.201259	4.40807	0.54374	0.471762	0.735796	0.0994852	0.101219	0.133243	early_vs_middle
MCAM	-0.420922	4.6604	0.543621	0.471858	0.735841	0.103951	0.106884	0.133216	early_vs_middle
ZNF655	0.188529	6.64863	0.543975	0.471989	0.735885	0.374152	0.510707	0.13319	early_vs_middle
FZD8	0.340701	5.23854	0.543805	0.472021	0.735885	0.13827	0.220725	0.13319	early_vs_middle
TATDN1	-0.314255	6.40092	0.543689	0.472104	0.735908	0.380487	0.279909	0.133176	early_vs_middle
VAV2	-0.219878	4.43055	0.542305	0.472344	0.736159	0.0971151	0.102085	0.133028	early_vs_middle
ABHD10	-0.209765	4.4957	0.542241	0.472399	0.736159	0.108377	0.121124	0.133028	early_vs_middle
ALCAM	-0.22136	6.26885	0.542686	0.472505	0.736208	0.29083	0.310592	0.133	early_vs_middle
DCLRE1B	0.277764	2.32079	0.538341	0.472653	0.736208	0.0200341	0.0295552	0.133	early_vs_middle
SCN9A	-0.544204	1.99775	0.537534	0.472825	0.736208	0.0182798	0.0194651	0.133	early_vs_middle
ODC1	0.255611	7.31399	0.541767	0.472867	0.736208	0.533281	0.539463	0.133	early_vs_middle
USP16	0.202975	6.46194	0.54144	0.473007	0.736208	0.328932	0.368398	0.133	early_vs_middle
FZD3	-0.137771	6.51662	0.541355	0.473041	0.736208	0.378715	0.366097	0.133	early_vs_middle
PPP3CB	-0.287073	6.13222	0.541024	0.473168	0.736208	0.311742	0.325827	0.133	early_vs_middle
PPM1J	0.309643	4.11789	0.540105	0.473219	0.736208	0.0676974	0.0921935	0.133	early_vs_middle
NDUFS2	-0.199417	8.12236	0.540865	0.473223	0.736208	0.929033	0.91044	0.133	early_vs_middle
ATG5	0.160381	6.18155	0.540645	0.473327	0.736208	0.287098	0.372346	0.133	early_vs_middle
GRB2	-0.160881	7.09003	0.540627	0.47333	0.736208	0.537341	0.501406	0.133	early_vs_middle
TTC14	0.186251	6.64577	0.540583	0.47335	0.736208	0.378095	0.48648	0.133	early_vs_middle
RAMP2	-0.265042	4.51174	0.539793	0.473372	0.736208	0.101354	0.0911403	0.133	early_vs_middle
GRM3	0.654143	3.31145	0.538804	0.473372	0.736208	0.0407491	0.0750371	0.133	early_vs_middle
MGARP	0.4158	4.22046	0.539644	0.473474	0.736261	0.0713183	0.0734181	0.132968	early_vs_middle
DYNC1LI2	0.178229	7.18111	0.539907	0.473616	0.736306	0.504913	0.639434	0.132942	early_vs_middle
UBA6	-0.189212	6.36509	0.539871	0.473638	0.736306	0.357027	0.371869	0.132942	early_vs_middle
SPATA5L1	0.208578	3.88229	0.538493	0.473731	0.736346	0.0613106	0.0795205	0.132918	early_vs_middle
KCNMA1	-0.759449	3.67818	0.536411	0.474	0.736522	0.035147	0.0460866	0.132814	early_vs_middle
ZNF501	-0.485928	1.64518	0.53435	0.474023	0.736522	0.0158889	0.0137557	0.132814	early_vs_middle
TJP3	-0.503893	0.20827	0.533293	0.474114	0.736522	0.00550347	0.0135774	0.132814	early_vs_middle
TRIOBP	-0.263991	7.20941	0.538449	0.474206	0.736522	0.578894	0.582352	0.132814	early_vs_middle
GPT2	-0.195611	5.14871	0.537992	0.4743	0.736522	0.155528	0.139051	0.132814	early_vs_middle
CCDC93	-0.168083	5.41744	0.53809	0.474305	0.736522	0.190603	0.207171	0.132814	early_vs_middle
FAM20C	0.212687	3.88356	0.536932	0.474359	0.736522	0.0603356	0.085104	0.132814	early_vs_middle
MACROD1	-0.236827	6.31483	0.538021	0.474382	0.736522	0.346758	0.318503	0.132814	early_vs_middle
ANGPTL2	-0.426112	3.62404	0.535445	0.474471	0.736526	0.0575083	0.0587006	0.132812	early_vs_middle
NUP133	0.254427	5.6889	0.537661	0.47452	0.736526	0.207284	0.290149	0.132812	early_vs_middle
TDP2	0.216916	6.16401	0.537295	0.474678	0.736666	0.287996	0.393665	0.132729	early_vs_middle
ZFYVE9	-0.362579	5.88399	0.536322	0.475051	0.736867	0.261598	0.264685	0.132611	early_vs_middle
ZNF483	-0.346728	3.94981	0.534787	0.475053	0.736867	0.0818033	0.0830608	0.132611	early_vs_middle
PLCE1	-0.444987	4.26506	0.53512	0.475058	0.736867	0.0814942	0.106366	0.132611	early_vs_middle
RRAGB	-0.211018	5.32234	0.536057	0.475111	0.736867	0.189596	0.150864	0.132611	early_vs_middle
TRAM2	0.19638	4.65318	0.535749	0.475149	0.736867	0.0983683	0.138595	0.132611	early_vs_middle
CCDC90B	-0.187369	6.78825	0.535921	0.475232	0.736867	0.460429	0.430779	0.132611	early_vs_middle
ZNF232	0.300727	3.73267	0.534455	0.475284	0.736867	0.0554866	0.0764018	0.132611	early_vs_middle
EIF3I	-0.316185	7.67578	0.535619	0.475346	0.736867	0.771318	0.546774	0.132611	early_vs_middle
RND2	0.216744	5.47846	0.535274	0.475472	0.736867	0.179163	0.240731	0.132611	early_vs_middle
SNX5	0.204884	6.85141	0.535245	0.475503	0.736867	0.421007	0.444619	0.132611	early_vs_middle
MOSPD1	-0.324832	5.37396	0.534925	0.475564	0.736867	0.18969	0.155598	0.132611	early_vs_middle
PARP3	0.270077	3.01509	0.532311	0.475616	0.736867	0.0343348	0.0489433	0.132611	early_vs_middle
ATF4	0.265941	7.81521	0.534536	0.47578	0.736954	0.710439	0.823378	0.13256	early_vs_middle
IPO11	-0.318788	4.6248	0.533862	0.475806	0.736954	0.118003	0.120596	0.13256	early_vs_middle
CCDC106	0.224768	5.12856	0.533518	0.476149	0.737297	0.139893	0.190543	0.132358	early_vs_middle
CEBPA	-0.544916	1.79881	0.529205	0.476162	0.737297	0.0173534	0.01788	0.132358	early_vs_middle
SHISA5	0.205736	6.42798	0.533045	0.4764	0.73739	0.308641	0.44203	0.132303	early_vs_middle
ZNF605	-0.247056	4.97423	0.532671	0.476414	0.73739	0.147707	0.129765	0.132303	early_vs_middle
WBP1	0.760756	5.59625	0.532978	0.476425	0.73739	0.180244	0.343286	0.132303	early_vs_middle
MTRR	0.222615	4.15758	0.53191	0.476545	0.737472	0.080267	0.115825	0.132254	early_vs_middle
POLR1D	-0.23949	7.32643	0.531846	0.476882	0.737777	0.617729	0.531234	0.132075	early_vs_middle
EIF2B2	-0.191008	5.37423	0.531359	0.477028	0.737777	0.187618	0.173448	0.132075	early_vs_middle
GCH1	-0.467797	2.24585	0.527269	0.477077	0.737777	0.0244983	0.0188746	0.132075	early_vs_middle
GAL3ST3	0.332185	3.33608	0.529252	0.477145	0.737777	0.0425637	0.0618086	0.132075	early_vs_middle
NR2F2	0.758063	6.18164	0.531178	0.477161	0.737777	0.191489	0.285029	0.132075	early_vs_middle
VANGL1	0.276264	4.13336	0.530309	0.477201	0.737777	0.0702515	0.0945943	0.132075	early_vs_middle
ECHDC1	-0.159712	6.54678	0.531035	0.477218	0.737777	0.389278	0.36178	0.132075	early_vs_middle
FEN1	0.384068	4.03701	0.529643	0.477447	0.737777	0.0603424	0.0996721	0.132075	early_vs_middle
LYPD1	0.581603	2.99333	0.528092	0.477455	0.737777	0.0302229	0.0427841	0.132075	early_vs_middle
THOC2	-0.269533	7.27177	0.53013	0.477582	0.737777	0.595966	0.501057	0.132075	early_vs_middle
CROCC	-0.373876	4.03333	0.528646	0.477608	0.737777	0.0808555	0.0703613	0.132075	early_vs_middle
MTCH2	-0.221984	7.41873	0.530053	0.477612	0.737777	0.657129	0.542274	0.132075	early_vs_middle
ZSCAN30	-0.238514	5.07919	0.529647	0.477672	0.737777	0.160604	0.168051	0.132075	early_vs_middle
FBXW4	-0.207912	6.25174	0.529883	0.477686	0.737777	0.329691	0.335649	0.132075	early_vs_middle
CHD6	-0.218327	6.81795	0.528709	0.478167	0.738415	0.45284	0.428402	0.1317	early_vs_middle
ORAI1	-0.237909	5.96573	0.528429	0.478272	0.738473	0.267137	0.237418	0.131665	early_vs_middle
USP4	0.223046	5.99188	0.528229	0.478363	0.738509	0.250376	0.369652	0.131644	early_vs_middle
FITM2	0.295534	5.51594	0.527483	0.478654	0.738853	0.16673	0.254793	0.131442	early_vs_middle
RBL2	-0.19194	5.55646	0.527269	0.478721	0.738853	0.208617	0.248283	0.131442	early_vs_middle
SLC25A42	-0.281243	4.41544	0.52619	0.478862	0.738966	0.100889	0.0944182	0.131375	early_vs_middle
MRI1	-0.201077	4.17781	0.525003	0.479256	0.738999	0.0876027	0.0754455	0.131356	early_vs_middle
KREMEN2	0.522782	0.839095	0.520495	0.479277	0.738999	0.00804394	0.0149763	0.131356	early_vs_middle
PRKD3	-0.179055	5.86362	0.525888	0.479311	0.738999	0.257111	0.302661	0.131356	early_vs_middle
EPHB2	0.285435	6.37017	0.525798	0.479363	0.738999	0.278019	0.430734	0.131356	early_vs_middle
ATL1	-0.325143	2.1068	0.52161	0.479401	0.738999	0.020881	0.0196453	0.131356	early_vs_middle
ZBTB7A	0.195443	5.37676	0.525605	0.47941	0.738999	0.158702	0.229951	0.131356	early_vs_middle
PPAT	0.1825	5.2092	0.525441	0.479458	0.738999	0.147461	0.173152	0.131356	early_vs_middle
JAKMIP2	-0.451538	4.82714	0.524924	0.479496	0.738999	0.130448	0.145117	0.131356	early_vs_middle
ADCY5	0.433274	6.37403	0.525329	0.479555	0.738999	0.250481	0.411269	0.131356	early_vs_middle
DDX18	0.239218	7.52727	0.525292	0.479559	0.738999	0.622722	0.726266	0.131356	early_vs_middle
PMAIP1	0.641036	2.53933	0.521679	0.479701	0.739113	0.0203709	0.0222174	0.131289	early_vs_middle
ZNF146	0.259944	6.28515	0.524787	0.479779	0.739129	0.290096	0.425171	0.13128	early_vs_middle
PCDHB15	0.396945	2.37765	0.52033	0.480102	0.739407	0.0210621	0.0317832	0.131116	early_vs_middle
UPF2	0.204569	6.43901	0.52392	0.480135	0.739407	0.340558	0.42422	0.131116	early_vs_middle
ESM1	-0.755276	1.45262	0.519262	0.480192	0.739407	0.0159155	0.00920225	0.131116	early_vs_middle
RMI1	-0.270738	3.84861	0.522001	0.48024	0.739407	0.0657753	0.0630662	0.131116	early_vs_middle
UQCRC1	0.206861	8.2781	0.523486	0.480297	0.739407	0.894779	1.06757	0.131116	early_vs_middle
FBXO25	-0.190897	5.19886	0.522467	0.480649	0.739799	0.17249	0.181295	0.130886	early_vs_middle
FAM193B	0.251699	4.92069	0.52238	0.480687	0.739799	0.124562	0.177413	0.130886	early_vs_middle
STRADA	-0.568473	4.37255	0.520799	0.480972	0.739988	0.107738	0.109315	0.130775	early_vs_middle
MANSC1	-0.319301	3.04194	0.518716	0.480977	0.739988	0.0409436	0.0371853	0.130775	early_vs_middle
USP7	-0.159635	6.26516	0.52179	0.481012	0.739988	0.327504	0.317644	0.130775	early_vs_middle
RWDD1	-0.25526	7.64513	0.521573	0.481094	0.74001	0.739714	0.604662	0.130763	early_vs_middle
NDFIP2	0.219695	6.14341	0.521315	0.481211	0.740085	0.262571	0.368587	0.130718	early_vs_middle
RAD50	0.414951	6.48838	0.520364	0.481604	0.740586	0.291244	0.418087	0.130425	early_vs_middle
PRPS2	-0.440666	1.83033	0.515674	0.48178	0.74062	0.0189334	0.0136902	0.130405	early_vs_middle
PCNT	0.206676	5.02048	0.519634	0.481835	0.74062	0.129652	0.191951	0.130405	early_vs_middle
PIGV	0.303767	3.35092	0.517782	0.481893	0.74062	0.0415636	0.0668301	0.130405	early_vs_middle
CASP6	0.19602	5.39873	0.519524	0.481922	0.74062	0.164232	0.205081	0.130405	early_vs_middle
POLR1C	-0.24285	4.63653	0.518934	0.481965	0.74062	0.124894	0.105383	0.130405	early_vs_middle
ZNF607	0.280526	3.34194	0.517251	0.482105	0.740732	0.0424623	0.0618333	0.130339	early_vs_middle
LIPT1	0.24667	3.1528	0.516628	0.482197	0.740768	0.0369435	0.0482664	0.130318	early_vs_middle
EPS8L2	-0.548754	4.014	0.516776	0.482385	0.740953	0.0786825	0.0533677	0.130209	early_vs_middle
IGDCC4	0.328324	4.30968	0.517387	0.482608	0.741111	0.0772177	0.113969	0.130116	early_vs_middle
PAK1	-0.212018	5.89317	0.517835	0.48264	0.741111	0.25563	0.25366	0.130116	early_vs_middle
TGFBR2	-0.46137	4.75439	0.51701	0.482763	0.741111	0.129205	0.121607	0.130116	early_vs_middle
C1orf131	0.23225	5.25093	0.517468	0.482764	0.741111	0.14882	0.17656	0.130116	early_vs_middle
ACD	0.238367	3.65158	0.515883	0.482865	0.741111	0.0544967	0.0722807	0.130116	early_vs_middle
CC2D1A	0.219459	5.15239	0.517125	0.482895	0.741111	0.143426	0.180663	0.130116	early_vs_middle
PBX3	-0.366161	8.54546	0.516889	0.483031	0.741216	0.923907	0.97229	0.130055	early_vs_middle
KIF1A	-0.531877	4.90208	0.516276	0.483099	0.741217	0.13592	0.102643	0.130055	early_vs_middle
LOX	-0.372026	2.18003	0.512406	0.483257	0.741312	0.0205188	0.0175161	0.129999	early_vs_middle
AP1G1	0.208625	5.89479	0.516281	0.483297	0.741312	0.239261	0.320049	0.129999	early_vs_middle
GAR1	0.172653	5.47247	0.516043	0.483375	0.741326	0.181105	0.225099	0.129991	early_vs_middle
CXCR4	0.5995	3.34007	0.514245	0.483441	0.741326	0.0344111	0.0630125	0.129991	early_vs_middle
TDG	0.307177	6.89622	0.51537	0.483676	0.74149	0.400249	0.466827	0.129895	early_vs_middle
TAGLN	-0.460596	8.62765	0.515311	0.483688	0.74149	0.786888	0.577662	0.129895	early_vs_middle
HSPB2	-0.475923	4.76512	0.514356	0.483867	0.74149	0.126536	0.119796	0.129895	early_vs_middle
STRAP	0.193293	8.12397	0.514884	0.483868	0.74149	0.858814	0.952887	0.129895	early_vs_middle
IGFBPL1	-0.53102	2.49541	0.51087	0.483964	0.74149	0.0291438	0.0217136	0.129895	early_vs_middle
DDX24	-0.21533	8.37749	0.514268	0.484125	0.74149	1.08733	0.946868	0.129895	early_vs_middle
SH3GL3	-0.384857	6.34627	0.514276	0.484135	0.74149	0.321904	0.335605	0.129895	early_vs_middle
WIPI1	-0.226298	5.70339	0.514188	0.484149	0.74149	0.221378	0.204964	0.129895	early_vs_middle
P2RY1	0.311095	3.22734	0.512005	0.484209	0.74149	0.0379991	0.0596302	0.129895	early_vs_middle
SEC31A	-0.159719	7.62188	0.513982	0.48425	0.74149	0.702781	0.749829	0.129895	early_vs_middle
SCCPDH	0.181596	6.69786	0.513897	0.484294	0.74149	0.391076	0.49624	0.129895	early_vs_middle
NDC80	-0.511076	2.90153	0.509681	0.4846	0.741855	0.0298559	0.0172509	0.129681	early_vs_middle
ROM1	0.318372	2.354	0.508931	0.48484	0.742119	0.0216341	0.0395693	0.129527	early_vs_middle
MOB4	0.146303	7.17689	0.512035	0.485069	0.742365	0.531579	0.627356	0.129382	early_vs_middle
KCNJ8	-0.353869	3.90058	0.510283	0.485163	0.742406	0.0709462	0.0684781	0.129359	early_vs_middle
IGFBP4	-0.208541	6.08754	0.511539	0.485278	0.742477	0.280942	0.28168	0.129317	early_vs_middle
LARP1	-0.170085	7.30564	0.511357	0.485354	0.742489	0.585074	0.583133	0.12931	early_vs_middle
BECN1	0.155894	5.66663	0.510531	0.485694	0.742905	0.201077	0.26193	0.129066	early_vs_middle
NSUN4	-0.17434	4.58831	0.509609	0.485863	0.743012	0.107542	0.109535	0.129004	early_vs_middle
ZNF576	0.21426	4.67048	0.509737	0.485899	0.743012	0.102422	0.131683	0.129004	early_vs_middle
TMEM209	-0.173117	4.44047	0.508842	0.486128	0.743259	0.0993766	0.0955991	0.12886	early_vs_middle
ORC3	-0.183942	5.70417	0.508994	0.486329	0.743462	0.233892	0.266298	0.128741	early_vs_middle
LAMTOR5	-0.36122	8.44262	0.508574	0.486515	0.743642	1.0943	0.718304	0.128636	early_vs_middle
ZNF891	-0.29882	3.89736	0.506172	0.486889	0.74411	0.0747272	0.093542	0.128363	early_vs_middle
RNF4	0.18363	5.83014	0.507273	0.487074	0.744288	0.220444	0.30711	0.128259	early_vs_middle
EGR3	0.731945	3.7605	0.505443	0.48748	0.744741	0.0412045	0.0419351	0.127995	early_vs_middle
SENP1	-0.225284	4.8768	0.505902	0.487506	0.744741	0.134794	0.138174	0.127995	early_vs_middle
GIPC1	0.212112	6.66586	0.505446	0.487851	0.745163	0.383253	0.47672	0.127749	early_vs_middle
CEP250	-0.181179	5.08578	0.504493	0.488155	0.745241	0.152977	0.187446	0.127703	early_vs_middle
SERINC3	0.15905	6.60811	0.504708	0.488165	0.745241	0.352081	0.469053	0.127703	early_vs_middle
DCAF13	0.252159	6.29676	0.504662	0.488186	0.745241	0.298034	0.345779	0.127703	early_vs_middle
DHODH	-0.21048	3.68453	0.502776	0.48825	0.745241	0.0617394	0.058923	0.127703	early_vs_middle
SEC11C	0.208047	5.32885	0.504239	0.488329	0.745241	0.154446	0.204556	0.127703	early_vs_middle
ASAP2	-0.265151	5.56348	0.504172	0.488353	0.745241	0.198608	0.227607	0.127703	early_vs_middle
GMEB1	0.147316	5.02813	0.504024	0.488379	0.745241	0.131813	0.166184	0.127703	early_vs_middle
DEGS1	0.234547	6.61986	0.503369	0.488732	0.745608	0.351542	0.481194	0.127489	early_vs_middle
NIPA2	0.134508	5.99077	0.50331	0.488756	0.745608	0.253023	0.282255	0.127489	early_vs_middle
CCDC141	-0.273133	8.66235	0.502854	0.488935	0.745778	1.12577	1.21584	0.12739	early_vs_middle
ZNF8	-0.800424	3.78114	0.500405	0.489038	0.745831	0.0807943	0.0629898	0.12736	early_vs_middle
THYN1	0.208812	6.66195	0.502095	0.489274	0.746087	0.378122	0.425576	0.127211	early_vs_middle
ZNF708	-0.252722	5.23308	0.501551	0.489425	0.746164	0.173832	0.152202	0.127165	early_vs_middle
PUSL1	0.306481	3.96416	0.500748	0.489462	0.746164	0.060724	0.100038	0.127165	early_vs_middle
C3orf14	-0.351691	3.03022	0.498107	0.489667	0.746373	0.0387853	0.0252429	0.127044	early_vs_middle
EFNA4	0.186592	4.82336	0.500243	0.489956	0.746532	0.118392	0.140945	0.126951	early_vs_middle
PSMD11	0.256324	7.1501	0.500396	0.489993	0.746532	0.484432	0.530843	0.126951	early_vs_middle
ZMYM5	-0.153542	5.51984	0.500213	0.49004	0.746532	0.201916	0.202478	0.126951	early_vs_middle
SF3B3	-0.159783	6.28226	0.500111	0.49012	0.746532	0.336786	0.361567	0.126951	early_vs_middle
ST7	0.311086	6.68271	0.499991	0.49017	0.746532	0.34982	0.535102	0.126951	early_vs_middle
PLIN3	0.179998	6.90636	0.499799	0.490251	0.746532	0.424378	0.518323	0.126951	early_vs_middle
LGR4	-0.279771	7.54141	0.499654	0.490308	0.746532	0.611102	0.643417	0.126951	early_vs_middle
ELL	-0.182584	4.02973	0.498464	0.490327	0.746532	0.0771423	0.0806133	0.126951	early_vs_middle
NDUFC2	-0.231371	8.79115	0.499361	0.490424	0.746532	1.28475	1.06938	0.126951	early_vs_middle
PAPOLG	-0.199492	4.88234	0.498634	0.490606	0.746532	0.138133	0.135806	0.126951	early_vs_middle
OXSM	0.254755	3.83635	0.497883	0.490613	0.746532	0.0605376	0.112957	0.126951	early_vs_middle
ANKZF1	-0.218606	6.13641	0.498932	0.49062	0.746532	0.309866	0.312356	0.126951	early_vs_middle
WBP2	-0.175929	6.34646	0.498761	0.490698	0.746532	0.337051	0.30401	0.126951	early_vs_middle
GAP43	-0.749083	3.16481	0.49535	0.490727	0.746532	0.0326335	0.0542286	0.126951	early_vs_middle
TPRKB	0.254279	6.35088	0.497926	0.491057	0.74693	0.305239	0.305079	0.12672	early_vs_middle
ZBTB8A	-0.243828	5.11401	0.496996	0.491352	0.747109	0.154559	0.160955	0.126616	early_vs_middle
ATP1A1	-0.284415	9.52795	0.497066	0.491405	0.747109	1.70619	1.47784	0.126616	early_vs_middle
TMCC3	-0.583417	2.89551	0.493721	0.491414	0.747109	0.0309054	0.0170993	0.126616	early_vs_middle
NOC3L	0.235367	5.14856	0.496752	0.491506	0.747109	0.14222	0.174893	0.126616	early_vs_middle
ZNF324B	-0.389636	1.47553	0.492627	0.491515	0.747109	0.013519	0.00756049	0.126616	early_vs_middle
WNT3	0.271778	2.80498	0.493631	0.491699	0.747261	0.0284335	0.0366907	0.126528	early_vs_middle
DDX28	0.246789	3.86815	0.495271	0.491752	0.747261	0.0591687	0.09836	0.126528	early_vs_middle
FOXK2	-0.266203	6.18106	0.496013	0.491872	0.747339	0.313724	0.344127	0.126482	early_vs_middle
WIPI2	0.128493	6.778	0.49554	0.492078	0.747382	0.405887	0.475691	0.126457	early_vs_middle
SLC3A2	0.215547	6.49985	0.495475	0.492108	0.747382	0.329949	0.412723	0.126457	early_vs_middle
THAP11	-0.265981	5.52794	0.495277	0.49215	0.747382	0.209782	0.218867	0.126457	early_vs_middle
ZNF800	0.155418	5.36314	0.495104	0.492234	0.747382	0.172602	0.206291	0.126457	early_vs_middle
RARS2	-0.143488	6.58897	0.495163	0.492242	0.747382	0.411119	0.386618	0.126457	early_vs_middle
LATS2	-0.25628	5.41487	0.494866	0.492315	0.747389	0.187874	0.203485	0.126453	early_vs_middle
C6orf136	-0.210458	4.8181	0.494268	0.492457	0.747502	0.129321	0.152931	0.126388	early_vs_middle
TRAPPC4	0.155705	6.74998	0.494245	0.492635	0.747575	0.400097	0.467587	0.126345	early_vs_middle
XPO7	-0.19859	5.78338	0.49419	0.492642	0.747575	0.239607	0.259068	0.126345	early_vs_middle
TOR3A	0.276367	4.00605	0.493134	0.492745	0.747627	0.0654467	0.0957248	0.126315	early_vs_middle
SKA1	-0.729276	1.64838	0.489593	0.492857	0.747693	0.0137328	0.00674361	0.126276	early_vs_middle
ARSB	0.415911	5.13677	0.493018	0.493126	0.747997	0.126694	0.241861	0.1261	early_vs_middle
MCCC2	-0.173067	5.32115	0.492542	0.493311	0.748084	0.182145	0.196978	0.12605	early_vs_middle
THOC1	-0.196279	5.88192	0.492631	0.493319	0.748084	0.264205	0.283809	0.12605	early_vs_middle
C12orf57	0.182893	7.99444	0.491956	0.49361	0.748421	0.809244	0.824485	0.125854	early_vs_middle
TRNAU1AP	-0.16902	6.07452	0.49171	0.493726	0.748493	0.29475	0.284665	0.125812	early_vs_middle
PDP2	-0.333902	3.604	0.489393	0.493893	0.748643	0.0620096	0.0630002	0.125725	early_vs_middle
ARL2	-0.231157	7.44582	0.490805	0.494115	0.748876	0.667009	0.514923	0.12559	early_vs_middle
GATA3	-0.393586	3.58668	0.488305	0.494321	0.748992	0.0530005	0.0341374	0.125523	early_vs_middle
CKAP5	-0.144865	6.5045	0.490192	0.494389	0.748992	0.365688	0.408617	0.125523	early_vs_middle
PPCS	-0.199013	6.35999	0.490099	0.494428	0.748992	0.348635	0.314726	0.125523	early_vs_middle
COPS8	-0.171082	6.81291	0.490011	0.494466	0.748992	0.469306	0.428542	0.125523	early_vs_middle
NCK1	-0.159692	5.72488	0.489803	0.494536	0.748995	0.233823	0.253429	0.125521	early_vs_middle
RASSF7	0.210118	4.5271	0.488809	0.494809	0.749303	0.0985	0.131017	0.125342	early_vs_middle
LRRC73	-0.321394	2.34528	0.485334	0.494931	0.749353	0.0267381	0.0142617	0.125314	early_vs_middle
NTMT1	-0.152047	6.22483	0.488784	0.494997	0.749353	0.315855	0.299176	0.125314	early_vs_middle
ADCY6	-0.304859	6.40563	0.488673	0.495047	0.749353	0.359115	0.345861	0.125314	early_vs_middle
SLC35D2	-0.210604	5.30471	0.488183	0.495196	0.749474	0.184518	0.179189	0.125243	early_vs_middle
TMEM80	-0.207712	5.38823	0.487784	0.495379	0.749647	0.188058	0.190661	0.125143	early_vs_middle
MGMT	-0.255464	6.77999	0.487525	0.495547	0.749798	0.438367	0.388118	0.125056	early_vs_middle
SLC25A24	0.149274	5.61271	0.487189	0.495677	0.749891	0.193087	0.242169	0.125002	early_vs_middle
HNRNPM	0.285381	8.14587	0.486918	0.495796	0.749967	0.846899	0.906803	0.124958	early_vs_middle
LAMTOR2	-0.224107	7.73368	0.485526	0.496408	0.750789	0.767812	0.629947	0.124482	early_vs_middle
PIH1D2	0.260382	1.59	0.48124	0.496547	0.750895	0.0137602	0.0177553	0.124421	early_vs_middle
SEMA4G	-0.188026	3.29283	0.48242	0.496755	0.751107	0.0469105	0.0371316	0.124298	early_vs_middle
ACOT7	-0.250353	4.27907	0.483118	0.497085	0.751501	0.0832464	0.0897791	0.12407	early_vs_middle
ZNF79	-0.327182	1.90795	0.479501	0.497405	0.751882	0.01864	0.0255236	0.12385	early_vs_middle
ZNF557	0.243815	3.63399	0.481468	0.497623	0.752086	0.0540225	0.0936736	0.123732	early_vs_middle
REEP4	0.34638	3.47489	0.480821	0.497815	0.752086	0.0414736	0.0658375	0.123732	early_vs_middle
SLC25A19	-0.298916	3.23597	0.479742	0.497849	0.752086	0.0447657	0.0335768	0.123732	early_vs_middle
MOB1B	-0.236154	6.88132	0.48186	0.498022	0.752086	0.445972	0.490136	0.123732	early_vs_middle
ZNF844	-0.172045	4.28262	0.481006	0.498043	0.752086	0.0907797	0.117953	0.123732	early_vs_middle
THAP6	0.195119	5.17413	0.481587	0.498093	0.752086	0.151526	0.229673	0.123732	early_vs_middle
SAMD4B	0.152689	6.97393	0.481603	0.498132	0.752086	0.45577	0.595088	0.123732	early_vs_middle
HBQ1	0.452841	1.6784	0.477621	0.498154	0.752086	0.0117178	0.0136712	0.123732	early_vs_middle
SNRPB2	0.213748	7.80862	0.481521	0.498159	0.752086	0.719439	0.780555	0.123732	early_vs_middle
PSD	0.327672	4.35193	0.480819	0.498279	0.752164	0.0846627	0.0985072	0.123688	early_vs_middle
MANEA	0.270148	4.47546	0.480567	0.498416	0.75217	0.0914247	0.132668	0.123684	early_vs_middle
CD55	-0.191081	4.4728	0.480329	0.498421	0.75217	0.101363	0.100887	0.123684	early_vs_middle
MTFP1	-0.54757	4.83784	0.479697	0.498748	0.75256	0.150211	0.118514	0.123459	early_vs_middle
DDX3Y	0.934765	5.6497	0.479694	0.498977	0.752802	0.149639	0.320307	0.123319	early_vs_middle
GPR20	-0.508357	1.54054	0.475043	0.499255	0.753117	0.0131517	0.0145175	0.123138	early_vs_middle
GUCY1A2	-0.411951	4.17503	0.476803	0.499764	0.753463	0.0665821	0.0691157	0.122938	early_vs_middle
ZNF563	-0.323318	3.02776	0.474906	0.499833	0.753463	0.0419238	0.0360508	0.122938	early_vs_middle
PDZD11	-0.187844	6.31697	0.477708	0.499851	0.753463	0.33229	0.334813	0.122938	early_vs_middle
IDH3A	-0.19271	6.47593	0.477613	0.499895	0.753463	0.361269	0.369232	0.122938	early_vs_middle
ETFA	-0.161894	7.68304	0.477574	0.499902	0.753463	0.742561	0.739816	0.122938	early_vs_middle
E2F3	-0.180211	6.12023	0.47753	0.499927	0.753463	0.281529	0.290818	0.122938	early_vs_middle
ACTR2	-0.200505	7.23132	0.47744	0.499966	0.753463	0.566271	0.493454	0.122938	early_vs_middle
TTC9	-0.295839	2.01139	0.473341	0.500171	0.753548	0.0189999	0.0195206	0.122889	early_vs_middle
ASCC1	-0.168604	5.88794	0.476842	0.500224	0.753548	0.260917	0.280297	0.122889	early_vs_middle
CERS4	0.202337	5.57632	0.476818	0.50023	0.753548	0.185672	0.277871	0.122889	early_vs_middle
POP7	0.255394	5.87213	0.476406	0.500425	0.753621	0.21725	0.250093	0.122847	early_vs_middle
EMP2	0.323208	8.55923	0.476357	0.500433	0.753621	0.920818	1.09149	0.122847	early_vs_middle
PLCB2	-0.357605	4.74518	0.475803	0.500485	0.753621	0.127633	0.128139	0.122847	early_vs_middle
TOM1L1	-0.221992	5.63606	0.475567	0.50077	0.753875	0.229989	0.227452	0.122701	early_vs_middle
SETDB1	0.194031	5.33767	0.475513	0.500791	0.753875	0.16521	0.239679	0.122701	early_vs_middle
C18orf54	0.337548	2.57085	0.471901	0.501098	0.754156	0.0226742	0.038498	0.122539	early_vs_middle
SMIM12	-0.183673	6.06032	0.474842	0.501116	0.754156	0.277551	0.269466	0.122539	early_vs_middle
IBTK	-0.186659	6.58915	0.474403	0.501317	0.75434	0.39562	0.404462	0.122433	early_vs_middle
PIGK	0.159141	5.05896	0.474116	0.501376	0.75434	0.13546	0.199954	0.122433	early_vs_middle
SRSF7	0.359816	8.19856	0.473158	0.501855	0.754957	0.837783	0.919723	0.122078	early_vs_middle
CLINT1	0.171798	6.99484	0.472888	0.501986	0.75505	0.455538	0.514716	0.122024	early_vs_middle
DGUOK	0.191015	7.23585	0.472217	0.502282	0.755392	0.51613	0.565194	0.121828	early_vs_middle
BLZF1	-0.15897	4.93941	0.471728	0.502383	0.755419	0.139757	0.155881	0.121812	early_vs_middle
C18orf21	0.169417	5.06916	0.471733	0.502439	0.755419	0.142131	0.161222	0.121812	early_vs_middle
IVD	-0.154728	6.30136	0.4717	0.502519	0.755437	0.331665	0.357414	0.121802	early_vs_middle
IER3	-0.402306	6.57938	0.470337	0.503129	0.756191	0.342571	0.228444	0.121368	early_vs_middle
ZNF236	-0.195792	5.03782	0.469615	0.503343	0.756191	0.147962	0.17133	0.121368	early_vs_middle
TIAL1	0.151819	6.75325	0.469625	0.503446	0.756191	0.423587	0.518987	0.121368	early_vs_middle
UBE4A	0.161529	5.76536	0.469559	0.503469	0.756191	0.218436	0.291899	0.121368	early_vs_middle
PIM1	0.308836	4.77067	0.469277	0.503501	0.756191	0.0988489	0.149525	0.121368	early_vs_middle
GNB4	0.200328	5.8307	0.469339	0.50357	0.756191	0.214131	0.317111	0.121368	early_vs_middle
SLC4A2	0.173829	5.77558	0.469324	0.503575	0.756191	0.216551	0.277251	0.121368	early_vs_middle
CAND2	-0.278919	5.548	0.469161	0.503615	0.756191	0.211659	0.240119	0.121368	early_vs_middle
COASY	0.228164	5.61746	0.469131	0.503655	0.756191	0.19139	0.276549	0.121368	early_vs_middle
KLHL14	0.397115	5.4117	0.468815	0.503791	0.756191	0.140606	0.224232	0.121368	early_vs_middle
KCNK1	0.368983	3.06672	0.466754	0.50381	0.756191	0.0287535	0.0440399	0.121368	early_vs_middle
FES	0.228581	2.49972	0.465646	0.503851	0.756191	0.0218717	0.0354029	0.121368	early_vs_middle
FAM171B	0.386947	2.62812	0.465397	0.504092	0.756449	0.0241909	0.0341436	0.12122	early_vs_middle
TXNDC17	0.242285	8.29475	0.467637	0.504323	0.756692	0.873964	0.925091	0.121081	early_vs_middle
TUBB4B	-0.244045	8.56875	0.467171	0.504532	0.756873	1.11447	1.01008	0.120977	early_vs_middle
NGRN	-0.57247	6.01	0.467054	0.504582	0.756873	0.321789	0.285314	0.120977	early_vs_middle
ZNF136	0.184948	3.85107	0.465538	0.504825	0.757133	0.058401	0.0985655	0.120828	early_vs_middle
FKBP15	-0.155797	4.96624	0.465611	0.505133	0.757491	0.139934	0.160204	0.120622	early_vs_middle
ZNF396	0.44347	2.28869	0.461961	0.505421	0.757717	0.0202803	0.0147018	0.120493	early_vs_middle
TSG101	-0.132014	6.94806	0.465118	0.505469	0.757717	0.485326	0.464125	0.120493	early_vs_middle
CAP1	0.302258	7.21386	0.465059	0.505491	0.757717	0.468603	0.499382	0.120493	early_vs_middle
PIK3R4	0.307998	4.71921	0.464644	0.505578	0.757737	0.106385	0.177265	0.120482	early_vs_middle
TBC1D30	0.407726	2.08721	0.461339	0.505643	0.757737	0.0169206	0.0243541	0.120482	early_vs_middle
PDLIM4	-0.303228	5.30725	0.464278	0.505776	0.757757	0.172301	0.160289	0.12047	early_vs_middle
CIB1	0.180345	6.83319	0.464396	0.505795	0.757757	0.424612	0.466533	0.12047	early_vs_middle
CYB5R4	0.205222	4.5018	0.463671	0.505946	0.757824	0.0930896	0.132013	0.120432	early_vs_middle
SNX11	0.219388	3.76667	0.462746	0.506055	0.757824	0.0564078	0.0945065	0.120432	early_vs_middle
SLC12A9	0.182507	4.6795	0.463422	0.506102	0.757824	0.108129	0.152009	0.120432	early_vs_middle
RECQL	0.208027	4.92306	0.463488	0.506123	0.757824	0.12352	0.158751	0.120432	early_vs_middle
SLIRP	-0.283323	8.29215	0.463505	0.506186	0.757824	1.02567	0.812322	0.120432	early_vs_middle
MAP2K1	0.248441	6.67715	0.462432	0.506684	0.758299	0.366862	0.507934	0.12016	early_vs_middle
RNPC3	0.269899	6.77113	0.46236	0.506716	0.758299	0.407899	0.552001	0.12016	early_vs_middle
RFESD	-0.416329	2.17462	0.458797	0.506771	0.758299	0.0223751	0.0164713	0.12016	early_vs_middle
DDHD2	0.23589	5.42317	0.462171	0.50678	0.758299	0.17302	0.246965	0.12016	early_vs_middle
CCDC142	0.39879	3.50868	0.460508	0.506964	0.758426	0.0461059	0.0722613	0.120087	early_vs_middle
PRRC2C	0.254363	8.77525	0.46169	0.507004	0.758426	1.15839	1.33331	0.120087	early_vs_middle
FKBP9	-0.186849	5.5068	0.460747	0.507411	0.758905	0.201842	0.211817	0.119812	early_vs_middle
FOS	-0.552775	7.86402	0.46057	0.50752	0.758905	0.623551	0.379838	0.119812	early_vs_middle
MDM1	0.199948	4.61247	0.460236	0.507533	0.758905	0.104406	0.133703	0.119812	early_vs_middle
CLK3	0.222729	5.70929	0.460252	0.507665	0.758931	0.211193	0.272465	0.119798	early_vs_middle
METAP2	0.186466	7.90886	0.460192	0.507688	0.758931	0.780873	0.826288	0.119798	early_vs_middle
ACSL1	0.183387	6.06584	0.460057	0.507762	0.758938	0.255313	0.336549	0.119794	early_vs_middle
ANKRD10	0.176783	6.71912	0.459878	0.507843	0.758954	0.395904	0.538406	0.119785	early_vs_middle
HSD17B10	0.261184	7.66895	0.459565	0.507975	0.759047	0.627023	0.724612	0.119731	early_vs_middle
TOLLIP	0.158695	5.42413	0.459289	0.508085	0.759108	0.177579	0.217697	0.119696	early_vs_middle
MARVELD1	0.264655	5.70299	0.458702	0.508372	0.759341	0.195587	0.288549	0.119563	early_vs_middle
ZNRF2	-0.475973	5.58929	0.458548	0.508401	0.759341	0.203682	0.236748	0.119563	early_vs_middle
FGFRL1	0.275006	3.99452	0.457618	0.508522	0.759341	0.0646421	0.0838796	0.119563	early_vs_middle
BEX5	0.597159	3.10555	0.456434	0.50858	0.759341	0.0301059	0.0278359	0.119563	early_vs_middle
SUGP2	0.171176	7.24134	0.458229	0.508588	0.759341	0.537742	0.69512	0.119563	early_vs_middle
PLAUR	-0.768003	3.01085	0.454589	0.50883	0.759599	0.0345289	0.0311423	0.119416	early_vs_middle
PLAA	0.165516	5.84813	0.457145	0.509084	0.759874	0.230564	0.290595	0.119258	early_vs_middle
STX6	0.183016	5.39683	0.456721	0.509255	0.759949	0.174656	0.239469	0.119216	early_vs_middle
GGA2	0.237868	7.14638	0.456729	0.509273	0.759949	0.502301	0.657093	0.119216	early_vs_middle
PIFO	-0.336041	4.61927	0.455839	0.509443	0.760053	0.114629	0.103646	0.119156	early_vs_middle
ZNF738	0.185978	5.60145	0.456254	0.509481	0.760053	0.192421	0.23276	0.119156	early_vs_middle
SNTB2	-0.174329	4.95114	0.455669	0.509643	0.760191	0.132565	0.128694	0.119077	early_vs_middle
GCLC	0.199768	5.49476	0.455613	0.50977	0.760276	0.180651	0.258571	0.119029	early_vs_middle
HMGXB3	0.194136	5.47693	0.455242	0.509938	0.760422	0.181408	0.227252	0.118945	early_vs_middle
ATP6V0B	0.193712	8.37219	0.454964	0.510071	0.760492	0.960974	0.9837	0.118905	early_vs_middle
DDRGK1	0.185947	6.00196	0.45477	0.510174	0.760492	0.248322	0.307846	0.118905	early_vs_middle
LITAF	0.268093	5.38991	0.45468	0.510193	0.760492	0.14718	0.206141	0.118905	early_vs_middle
ALG8	0.122958	5.60412	0.454479	0.510292	0.760537	0.193422	0.259736	0.11888	early_vs_middle
NSMAF	-0.245881	5.02587	0.453962	0.510432	0.760641	0.150379	0.180157	0.11882	early_vs_middle
MOCS1	0.265696	3.3659	0.452104	0.510671	0.760894	0.0420156	0.051627	0.118676	early_vs_middle
EBP	0.198832	6.71738	0.453432	0.510788	0.760965	0.385607	0.417995	0.118635	early_vs_middle
ZNF598	0.189864	4.54085	0.452648	0.510983	0.761152	0.0911335	0.140407	0.118529	early_vs_middle
GREB1	0.245439	5.79577	0.452615	0.51116	0.761311	0.212803	0.315042	0.118438	early_vs_middle
BCL6	0.32669	4.13881	0.451539	0.511388	0.761547	0.065277	0.0869124	0.118303	early_vs_middle
GFM2	0.18094	5.65714	0.451569	0.511635	0.761806	0.202296	0.283192	0.118156	early_vs_middle
RIOK3	-0.141522	7.24358	0.451398	0.511721	0.761806	0.576634	0.588367	0.118156	early_vs_middle
JTB	-0.235137	7.35439	0.451067	0.511873	0.761806	0.621038	0.508143	0.118156	early_vs_middle
TIPIN	-0.239122	4.20144	0.450002	0.511964	0.761806	0.0870114	0.103875	0.118156	early_vs_middle
PPME1	-0.174639	6.6604	0.450782	0.51201	0.761806	0.416927	0.444209	0.118156	early_vs_middle
BTG2	-0.32273	6.4594	0.450775	0.512012	0.761806	0.328357	0.244138	0.118156	early_vs_middle
NBN	0.168537	5.21853	0.450598	0.512049	0.761806	0.154945	0.197502	0.118156	early_vs_middle
HOXA1	0.875921	0.380133	0.445465	0.512161	0.761868	0.00400183	0.0281444	0.11812	early_vs_middle
LIFR	-0.214024	6.44781	0.449914	0.51241	0.762135	0.326377	0.400874	0.117968	early_vs_middle
NRSN2	0.22491	5.67685	0.449567	0.512561	0.762255	0.195634	0.295833	0.117899	early_vs_middle
ELFN1	0.209355	4.64317	0.448959	0.512716	0.762302	0.104808	0.12216	0.117873	early_vs_middle
IPPK	-0.177997	3.59344	0.447418	0.512827	0.762302	0.0555681	0.0683087	0.117873	early_vs_middle
DCAF4	0.203349	3.27951	0.447181	0.512862	0.762302	0.0401948	0.0571122	0.117873	early_vs_middle
PARPBP	-0.343056	2.94993	0.446088	0.512912	0.762302	0.0335337	0.0194498	0.117873	early_vs_middle
TSPAN17	0.19454	4.71774	0.448496	0.512941	0.762302	0.105276	0.153982	0.117873	early_vs_middle
RAVER2	-0.307104	4.97008	0.447807	0.513255	0.762666	0.144004	0.155109	0.117666	early_vs_middle
POLR3F	0.143302	4.50057	0.447473	0.513355	0.762711	0.0970644	0.104643	0.11764	early_vs_middle
PLEKHG4B	-0.395225	5.02902	0.447017	0.513622	0.763003	0.15101	0.123227	0.117473	early_vs_middle
ARHGEF25	0.351372	3.07162	0.444961	0.5138	0.763102	0.0345848	0.0422121	0.117418	early_vs_middle
C4orf33	0.215785	3.06752	0.444753	0.513827	0.763102	0.0364581	0.0602722	0.117418	early_vs_middle
CCDC120	-0.231263	3.37483	0.444173	0.514161	0.763494	0.0487757	0.0407888	0.117194	early_vs_middle
ANKRD54	-0.159014	4.70532	0.445524	0.514267	0.763547	0.118665	0.112169	0.117164	early_vs_middle
COA4	-0.203776	7.48981	0.44514	0.514617	0.763826	0.666072	0.674967	0.117006	early_vs_middle
NKRF	0.172217	3.86985	0.443906	0.514763	0.763826	0.0625809	0.0785384	0.117006	early_vs_middle
MMGT1	-0.221743	4.88696	0.444345	0.514854	0.763826	0.131691	0.144288	0.117006	early_vs_middle
LRPAP1	0.18253	7.74676	0.444526	0.514899	0.763826	0.70074	0.837087	0.117006	early_vs_middle
JUNB	-0.450513	6.48264	0.444519	0.514913	0.763826	0.331506	0.227335	0.117006	early_vs_middle
LUC7L2	-0.938624	6.6516	0.444486	0.514926	0.763826	0.476413	0.37773	0.117006	early_vs_middle
SDHB	-0.154949	6.95439	0.44445	0.514944	0.763826	0.486366	0.48635	0.117006	early_vs_middle
LGALS8	0.162853	4.9834	0.443634	0.515251	0.764178	0.127007	0.17427	0.116806	early_vs_middle
SYNGR3	-0.346802	3.42609	0.441518	0.515362	0.764239	0.0477051	0.0517853	0.116771	early_vs_middle
PNP	0.300403	4.21261	0.440561	0.51651	0.765839	0.0708057	0.104015	0.115863	early_vs_middle
C7orf31	-0.19027	3.47436	0.438897	0.516716	0.76604	0.0516512	0.055551	0.115749	early_vs_middle
HSF1	-0.1661	6.78562	0.440397	0.516841	0.76604	0.438413	0.43194	0.115749	early_vs_middle
RRM2B	-0.207503	4.53978	0.439832	0.516866	0.76604	0.103543	0.101099	0.115749	early_vs_middle
C4orf46	0.249189	3.63581	0.439031	0.516926	0.76604	0.0507966	0.0668953	0.115749	early_vs_middle
ZNF555	-0.231004	3.73319	0.438508	0.517065	0.766142	0.0646929	0.0675739	0.115691	early_vs_middle
LAMB2	0.29879	8.13665	0.439169	0.517404	0.766539	0.802195	1.06383	0.115465	early_vs_middle
TPX2	-0.375699	4.94523	0.438496	0.517579	0.766696	0.113107	0.101458	0.115377	early_vs_middle
ZNF880	-0.331787	2.60637	0.435471	0.517769	0.766769	0.0313815	0.0231545	0.115335	early_vs_middle
TMTC3	0.155739	5.6099	0.438392	0.517769	0.766769	0.189268	0.277517	0.115335	early_vs_middle
BMP1	-0.209322	4.49017	0.436959	0.518206	0.767186	0.101651	0.114611	0.1151	early_vs_middle
MIA3	0.170217	6.45844	0.437471	0.518219	0.767186	0.334516	0.454535	0.1151	early_vs_middle
CLIC1	0.324454	8.50372	0.437347	0.518261	0.767186	0.950901	0.87966	0.1151	early_vs_middle
PORCN	0.199092	3.60685	0.435777	0.518443	0.767271	0.0529532	0.0618062	0.115051	early_vs_middle
F10	0.383614	4.0082	0.436304	0.518458	0.767271	0.0611485	0.061341	0.115051	early_vs_middle
CPT2	0.197978	5.63476	0.436762	0.51854	0.767287	0.192383	0.269937	0.115042	early_vs_middle
CPT1C	0.204321	4.63793	0.435902	0.518817	0.767501	0.108891	0.15984	0.114921	early_vs_middle
UBE2L6	0.295517	7.03139	0.436174	0.518825	0.767501	0.406886	0.548705	0.114921	early_vs_middle
ETV4	-0.522243	2.50598	0.432771	0.518983	0.767506	0.0241567	0.0290085	0.114918	early_vs_middle
ACO1	-0.121918	5.9928	0.435751	0.519024	0.767506	0.273483	0.288293	0.114918	early_vs_middle
LRIG1	-0.273521	5.32077	0.435463	0.519103	0.767506	0.178705	0.201108	0.114918	early_vs_middle
LSM4	0.188155	8.33192	0.435553	0.519109	0.767506	0.945753	1.01946	0.114918	early_vs_middle
NLRP1	-0.749316	5.03776	0.434853	0.519262	0.767616	0.155934	0.0601478	0.114856	early_vs_middle
CLASRP	0.157508	5.3603	0.435064	0.519323	0.767616	0.168869	0.23072	0.114856	early_vs_middle
HDLBP	-0.133226	7.96376	0.43488	0.51943	0.76767	0.854662	0.839983	0.114825	early_vs_middle
SLC25A46	-0.154329	5.70857	0.434618	0.519547	0.76769	0.229908	0.257178	0.114814	early_vs_middle
MIXL1	-0.284812	3.5237	0.432833	0.519584	0.76769	0.0560926	0.0607536	0.114814	early_vs_middle
PPID	0.14127	6.52846	0.433766	0.51997	0.768157	0.362104	0.416995	0.11455	early_vs_middle
DNMT3B	0.223259	3.96909	0.432614	0.52015	0.768319	0.0666064	0.0895373	0.114459	early_vs_middle
CDH1	0.590893	2.0215	0.429929	0.520285	0.768337	0.0124866	0.0258015	0.114449	early_vs_middle
PGAP2	0.273834	4.50761	0.432721	0.520309	0.768337	0.0949787	0.135218	0.114449	early_vs_middle
HMOX1	0.432722	1.69866	0.429407	0.520428	0.768337	0.0110931	0.0315681	0.114449	early_vs_middle
TMTC4	-0.137583	5.11958	0.432597	0.520443	0.768337	0.153367	0.163167	0.114449	early_vs_middle
ZNF85	-0.214022	3.40861	0.430317	0.520732	0.768659	0.0499825	0.0463455	0.114266	early_vs_middle
DACT3	0.165349	6.85167	0.431873	0.520868	0.768734	0.4211	0.548191	0.114224	early_vs_middle
TFE3	0.206483	4.81494	0.431554	0.520923	0.768734	0.11329	0.169758	0.114224	early_vs_middle
KNSTRN	0.16345	4.52865	0.431061	0.521083	0.768867	0.0951935	0.115718	0.114149	early_vs_middle
PELO	0.174573	5.66342	0.431058	0.521246	0.768961	0.189505	0.248157	0.114095	early_vs_middle
TFCP2	-0.254486	5.74681	0.43095	0.521288	0.768961	0.230769	0.255667	0.114095	early_vs_middle
GFRA1	-0.815645	2.23747	0.427171	0.52159	0.769024	0.0228663	0.0220068	0.11406	early_vs_middle
PLEC	-0.210262	6.05737	0.430083	0.521717	0.769024	0.28004	0.323267	0.11406	early_vs_middle
PAPOLA	-0.266146	7.7239	0.430029	0.52174	0.769024	0.787928	0.621287	0.11406	early_vs_middle
ZNF419	-0.277203	3.56976	0.428118	0.521864	0.769024	0.0578856	0.048852	0.11406	early_vs_middle
ZNF566	-0.25407	4.48378	0.429203	0.521868	0.769024	0.10343	0.106428	0.11406	early_vs_middle
LMBRD2	0.255099	5.06387	0.429618	0.521891	0.769024	0.132184	0.199406	0.11406	early_vs_middle
EIF3A	0.186458	8.73861	0.429599	0.521938	0.769024	1.11215	1.25248	0.11406	early_vs_middle
NUFIP1	0.210523	4.89426	0.429079	0.52212	0.769024	0.118984	0.126107	0.11406	early_vs_middle
DROSHA	0.179016	5.53764	0.429133	0.52216	0.769024	0.186182	0.255848	0.11406	early_vs_middle
ADAM28	-0.320482	5.05962	0.428909	0.522165	0.769024	0.148086	0.129156	0.11406	early_vs_middle
SLC12A2	-0.214277	5.07907	0.428922	0.52218	0.769024	0.156243	0.156774	0.11406	early_vs_middle
ATF3	-0.554981	6.40739	0.428903	0.522284	0.769024	0.301285	0.131734	0.11406	early_vs_middle
FIBP	0.149521	7.16521	0.428855	0.522304	0.769024	0.510564	0.558757	0.11406	early_vs_middle
PPM1H	-0.517	4.0048	0.427576	0.522315	0.769024	0.0683208	0.0836275	0.11406	early_vs_middle
PDCD10	-0.141133	6.59431	0.428433	0.522512	0.769211	0.404453	0.389613	0.113954	early_vs_middle
NME3	-0.196716	6.90637	0.427858	0.522786	0.769411	0.477721	0.419097	0.113842	early_vs_middle
MTF1	-0.210561	3.94759	0.426811	0.522789	0.769411	0.0698515	0.0636582	0.113842	early_vs_middle
MMAB	-0.184594	6.72242	0.427249	0.523079	0.769735	0.427604	0.432607	0.113659	early_vs_middle
RXRG	-0.387025	6.08966	0.42668	0.523344	0.769991	0.297827	0.277602	0.113514	early_vs_middle
EIF6	0.136416	7.17177	0.426581	0.523394	0.769991	0.518275	0.57986	0.113514	early_vs_middle
THAP5	-0.203968	5.34917	0.426093	0.523577	0.770157	0.18279	0.182529	0.113421	early_vs_middle
DCX	-0.621377	2.69094	0.422849	0.523784	0.770284	0.0280297	0.0379201	0.113349	early_vs_middle
TERF2IP	0.131554	6.96713	0.425371	0.523978	0.770284	0.450496	0.504201	0.113349	early_vs_middle
NUF2	-0.434808	3.3037	0.423052	0.524028	0.770284	0.0465141	0.0421337	0.113349	early_vs_middle
GPN3	0.17766	5.82138	0.425137	0.524089	0.770284	0.227957	0.272807	0.113349	early_vs_middle
STOML2	0.172234	7.67031	0.425126	0.524089	0.770284	0.665978	0.722819	0.113349	early_vs_middle
TOMM40	0.261854	7.25106	0.425094	0.524108	0.770284	0.525351	0.552793	0.113349	early_vs_middle
THRA	0.188396	6.11618	0.425008	0.524156	0.770284	0.276982	0.374154	0.113349	early_vs_middle
FANCG	0.355614	2.65291	0.422245	0.524303	0.770309	0.0253988	0.0295291	0.113335	early_vs_middle
PELI3	0.298065	3.00653	0.4225	0.524405	0.770309	0.0346121	0.0590115	0.113335	early_vs_middle
NINL	-0.197963	6.68668	0.424432	0.524434	0.770309	0.402001	0.444633	0.113335	early_vs_middle
NUSAP1	0.478634	4.8436	0.423842	0.524648	0.770309	0.0801203	0.142046	0.113335	early_vs_middle
TTI2	0.222537	4.69894	0.423654	0.52469	0.770309	0.111373	0.171546	0.113335	early_vs_middle
SUSD1	-0.370588	4.69559	0.423419	0.52471	0.770309	0.118497	0.132245	0.113335	early_vs_middle
EPM2AIP1	-0.177212	7.06647	0.423831	0.52472	0.770309	0.529592	0.532659	0.113335	early_vs_middle
CABLES2	0.250876	3.63995	0.42265	0.524774	0.770309	0.0518104	0.0583222	0.113335	early_vs_middle
SCUBE3	0.331661	7.03051	0.423648	0.524807	0.770309	0.427422	0.571224	0.113335	early_vs_middle
RSBN1	-0.160684	5.89717	0.42293	0.525148	0.770637	0.257996	0.235289	0.11315	early_vs_middle
ZNF571	-0.254113	3.32437	0.420951	0.525172	0.770637	0.0489642	0.0494103	0.11315	early_vs_middle
PGM3	0.137635	6.22861	0.422582	0.525327	0.770755	0.293027	0.34867	0.113084	early_vs_middle
MARCKS	-0.422009	7.39278	0.422217	0.525499	0.770755	0.546471	0.34351	0.113084	early_vs_middle
GSN	-0.282578	8.11448	0.422174	0.525512	0.770755	0.927224	0.87709	0.113084	early_vs_middle
MALSU1	-0.138941	6.4352	0.422124	0.525548	0.770755	0.360133	0.368243	0.113084	early_vs_middle
ALG11	-0.253488	4.2721	0.421294	0.525604	0.770755	0.0957685	0.104039	0.113084	early_vs_middle
TMEM50A	0.169643	8.04812	0.421739	0.525722	0.770823	0.831349	0.913363	0.113045	early_vs_middle
DRD1	-0.602564	2.55482	0.41861	0.525836	0.770888	0.0303546	0.010601	0.113009	early_vs_middle
ZNF287	0.240289	3.10442	0.419221	0.526058	0.77111	0.0372653	0.0539991	0.112884	early_vs_middle
SERTAD3	0.183954	6.19297	0.420462	0.526354	0.771441	0.269776	0.325335	0.112697	early_vs_middle
LTN1	-0.14488	6.09499	0.420213	0.526471	0.771508	0.293786	0.289218	0.112659	early_vs_middle
SLC25A33	-0.167947	5.39257	0.419617	0.526718	0.771767	0.185825	0.185408	0.112514	early_vs_middle
GNAI3	0.130619	6.69222	0.419446	0.526846	0.771803	0.397806	0.47663	0.112494	early_vs_middle
TRMT5	0.188735	4.13572	0.418682	0.526929	0.771803	0.0741389	0.101451	0.112494	early_vs_middle
COQ6	0.167108	5.11039	0.419106	0.526956	0.771803	0.141764	0.196432	0.112494	early_vs_middle
GNL3L	0.313652	4.68467	0.418859	0.527025	0.771803	0.10296	0.163452	0.112494	early_vs_middle
SAT2	-0.193098	7.73159	0.418249	0.52742	0.772014	0.789917	0.711868	0.112375	early_vs_middle
PPP4R1	-0.187572	6.06366	0.418053	0.52752	0.772014	0.284651	0.322088	0.112375	early_vs_middle
MDP1	-0.383137	4.87815	0.417544	0.527613	0.772014	0.151966	0.143382	0.112375	early_vs_middle
CPNE8	-0.505522	2.77389	0.415114	0.527628	0.772014	0.0245407	0.0187871	0.112375	early_vs_middle
BNIP3L	-0.161005	8.01044	0.417742	0.527665	0.772014	0.883971	0.80438	0.112375	early_vs_middle
PRSS27	0.285358	2.55938	0.415145	0.527696	0.772014	0.0257227	0.0318742	0.112375	early_vs_middle
ZNF341	-0.30965	1.99331	0.414567	0.52773	0.772014	0.0184613	0.0214544	0.112375	early_vs_middle
SHKBP1	0.213424	5.0117	0.417489	0.527733	0.772014	0.130625	0.172176	0.112375	early_vs_middle
PDCD11	0.148254	5.52252	0.417122	0.52796	0.772083	0.182958	0.232493	0.112336	early_vs_middle
RNF113A	-0.213344	4.6728	0.416698	0.527989	0.772083	0.119393	0.115007	0.112336	early_vs_middle
SF3B5	-0.207903	8.07018	0.417033	0.52801	0.772083	0.905411	0.716103	0.112336	early_vs_middle
YTHDF1	-0.231828	5.28609	0.41682	0.528063	0.772083	0.174653	0.133435	0.112336	early_vs_middle
KDSR	-0.130995	5.67628	0.416318	0.528351	0.772401	0.225995	0.224741	0.112157	early_vs_middle
GCA	0.137782	5.72099	0.4157	0.528664	0.772568	0.22226	0.256376	0.112064	early_vs_middle
NCOR1	-0.148117	7.73162	0.415372	0.528825	0.772568	0.74713	0.747374	0.112064	early_vs_middle
TACO1	-0.163989	5.39191	0.415233	0.528856	0.772568	0.179769	0.193454	0.112064	early_vs_middle
ZCCHC24	-0.18697	6.54872	0.415281	0.528879	0.772568	0.375147	0.4231	0.112064	early_vs_middle
TMEM14B	-0.370539	9.03478	0.415229	0.528888	0.772568	1.41485	0.913775	0.112064	early_vs_middle
CHUK	0.215116	4.13221	0.414673	0.528895	0.772568	0.073325	0.100155	0.112064	early_vs_middle
NR2C1	0.139457	5.66152	0.415091	0.528959	0.772568	0.207387	0.274944	0.112064	early_vs_middle
RENBP	0.318966	3.15723	0.411985	0.529667	0.773122	0.0387086	0.0700418	0.111752	early_vs_middle
RNF2	0.184612	5.56152	0.413601	0.529685	0.773122	0.188564	0.254607	0.111752	early_vs_middle
SLC25A37	-0.212522	7.81177	0.413523	0.529731	0.773122	0.781177	0.766009	0.111752	early_vs_middle
PHC2	0.228602	5.98127	0.413476	0.529763	0.773122	0.240692	0.319475	0.111752	early_vs_middle
FAHD2A	-0.202179	5.61109	0.413364	0.529791	0.773122	0.210842	0.204543	0.111752	early_vs_middle
SNTA1	-0.235827	8.05437	0.413332	0.529823	0.773122	0.898854	0.8332	0.111752	early_vs_middle
ATP13A2	0.155007	4.9326	0.413058	0.529887	0.773122	0.12465	0.160737	0.111752	early_vs_middle
XRN2	0.152505	7.34769	0.413066	0.529958	0.773122	0.569719	0.622829	0.111752	early_vs_middle
DDX21	0.19562	6.76742	0.412918	0.530036	0.773122	0.389771	0.430929	0.111752	early_vs_middle
ARL6IP1	0.214073	6.62464	0.4129	0.530046	0.773122	0.349617	0.397907	0.111752	early_vs_middle
MTMR4	0.176951	5.44652	0.411324	0.5308	0.774119	0.172877	0.239602	0.111192	early_vs_middle
HOXB5	-0.477557	2.53807	0.407382	0.531383	0.774737	0.0271059	0.0108944	0.110845	early_vs_middle
BLM	-0.496474	2.60365	0.407375	0.531392	0.774737	0.0238105	0.0275468	0.110845	early_vs_middle
NSA2	-0.186314	7.64574	0.410063	0.531437	0.774737	0.75518	0.655214	0.110845	early_vs_middle
NUP214	-0.155154	5.70368	0.409821	0.531545	0.774792	0.231237	0.244308	0.110815	early_vs_middle
GRTP1	-0.386619	4.19009	0.4086	0.531738	0.774971	0.0914447	0.0534479	0.110715	early_vs_middle
ASIC4	0.397689	3.87221	0.407791	0.532219	0.775429	0.0629022	0.0568619	0.110458	early_vs_middle
DOK5	0.373844	2.6244	0.405645	0.532465	0.775429	0.0206748	0.0432586	0.110458	early_vs_middle
COX7A2	-0.42433	9.95394	0.407867	0.532515	0.775429	1.93506	1.30725	0.110458	early_vs_middle
TMA16	0.18391	5.93784	0.407894	0.532516	0.775429	0.24173	0.300813	0.110458	early_vs_middle
PRNP	-0.279784	6.83749	0.407816	0.532556	0.775429	0.449079	0.452263	0.110458	early_vs_middle
TCP10L	-0.337364	2.89456	0.405299	0.532591	0.775429	0.0405102	0.0347203	0.110458	early_vs_middle
TRIM59	-0.280915	3.41446	0.4059	0.53264	0.775429	0.0532892	0.0523934	0.110458	early_vs_middle
STAMBP	-0.141262	5.63469	0.407591	0.532645	0.775429	0.217089	0.204541	0.110458	early_vs_middle
ATG4A	-0.270839	4.4878	0.406884	0.532753	0.775429	0.103273	0.114017	0.110458	early_vs_middle
PIGH	0.231029	4.38696	0.406905	0.532813	0.775429	0.0821264	0.0923067	0.110458	early_vs_middle
TRA2A	0.153871	7.26864	0.407152	0.53288	0.775429	0.54863	0.674694	0.110458	early_vs_middle
ZNF559	-0.614022	3.87873	0.405633	0.532937	0.775429	0.0743608	0.0741173	0.110458	early_vs_middle
SYNGR1	-0.184577	7.06655	0.406969	0.532975	0.775429	0.504061	0.468334	0.110458	early_vs_middle
TMA7	-0.350877	9.20617	0.406559	0.533165	0.775603	1.54248	0.977252	0.11036	early_vs_middle
BTBD3	0.181503	5.39827	0.406393	0.533238	0.775606	0.176614	0.224725	0.110359	early_vs_middle
FNBP1	-0.191361	6.59349	0.40555	0.533684	0.776109	0.387545	0.416649	0.110077	early_vs_middle
GAS2L1	0.224381	4.19211	0.404944	0.533726	0.776109	0.0754032	0.0810058	0.110077	early_vs_middle
SERPINF1	0.272017	6.60563	0.405145	0.533884	0.776144	0.341422	0.435306	0.110058	early_vs_middle
SDF2	-0.179279	6.02313	0.404907	0.533997	0.776144	0.277175	0.241802	0.110058	early_vs_middle
RDH5	-0.231515	2.59775	0.402074	0.534094	0.776144	0.0287447	0.02642	0.110058	early_vs_middle
ZNF189	0.182222	4.56728	0.404112	0.534251	0.776144	0.0990539	0.130452	0.110058	early_vs_middle
GTF2I	-0.240703	8.79196	0.404325	0.534279	0.776144	1.27831	1.13734	0.110058	early_vs_middle
THAP7	-0.208128	5.45328	0.404261	0.534282	0.776144	0.197405	0.166542	0.110058	early_vs_middle
IPP	-0.20968	4.51284	0.403828	0.534309	0.776144	0.104525	0.102694	0.110058	early_vs_middle
EMC2	-0.15777	6.34966	0.404162	0.534375	0.776144	0.355832	0.339971	0.110058	early_vs_middle
FBXW7	-0.243175	6.18118	0.404129	0.534388	0.776144	0.297232	0.33447	0.110058	early_vs_middle
EDNRB	-0.923776	2.66161	0.400776	0.534655	0.7762	0.0295616	0.0303218	0.110026	early_vs_middle
OSGEP	0.159798	5.56641	0.403545	0.534667	0.7762	0.194066	0.251872	0.110026	early_vs_middle
PNPLA4	0.310868	5.83401	0.403537	0.534684	0.7762	0.210061	0.238491	0.110026	early_vs_middle
NCOR2	-0.213146	6.63798	0.403265	0.534823	0.7762	0.405587	0.457511	0.110026	early_vs_middle
SMYD1	-0.222107	8.20884	0.403088	0.534899	0.7762	0.943918	0.921663	0.110026	early_vs_middle
DHX57	-0.157912	5.47841	0.402982	0.534927	0.7762	0.193155	0.237534	0.110026	early_vs_middle
VEGFA	-0.201144	7.95039	0.40292	0.534985	0.7762	0.85608	0.839485	0.110026	early_vs_middle
NUDT8	-0.353078	4.22777	0.401993	0.535064	0.7762	0.0851312	0.0526141	0.110026	early_vs_middle
CCT4	-0.212442	8.17913	0.402756	0.535066	0.7762	0.973586	0.800965	0.110026	early_vs_middle
RFFL	-0.243543	4.60137	0.401895	0.535298	0.776434	0.113243	0.125778	0.109895	early_vs_middle
DRAXIN	0.673148	0.798741	0.397131	0.535924	0.777173	0.0084858	0.0235819	0.109482	early_vs_middle
SETX	-0.16629	6.83419	0.400635	0.53614	0.777173	0.446666	0.478973	0.109482	early_vs_middle
ZCCHC9	0.154433	5.3528	0.400457	0.536199	0.777173	0.166955	0.213416	0.109482	early_vs_middle
BTG3	-0.267752	6.40303	0.400507	0.536205	0.777173	0.345877	0.286627	0.109482	early_vs_middle
CLSPN	0.580642	4.2224	0.399773	0.53639	0.777173	0.0501248	0.0867866	0.109482	early_vs_middle
GFM1	0.197677	5.98201	0.399895	0.536511	0.777173	0.250044	0.344143	0.109482	early_vs_middle
SPAG7	-0.179207	8.34685	0.399713	0.536591	0.777173	1.04819	1.0119	0.109482	early_vs_middle
C9orf78	0.150206	6.10409	0.399474	0.536725	0.777173	0.26842	0.327768	0.109482	early_vs_middle
RIPK1	0.24472	4.51503	0.398807	0.536908	0.777173	0.0935701	0.118197	0.109482	early_vs_middle
NPY	0.777302	4.77708	0.398987	0.536915	0.777173	0.0498103	0.147493	0.109482	early_vs_middle
TNS1	-0.345527	4.94642	0.398591	0.537034	0.777173	0.137515	0.155649	0.109482	early_vs_middle
ANAPC11	-0.216298	8.55362	0.39882	0.53704	0.777173	1.14502	0.938878	0.109482	early_vs_middle
TMPO	0.215437	6.55976	0.398845	0.537042	0.777173	0.340748	0.38926	0.109482	early_vs_middle
CENPV	0.297955	6.25352	0.39877	0.53708	0.777173	0.281224	0.243726	0.109482	early_vs_middle
ZFC3H1	0.141952	6.4096	0.398651	0.53714	0.777173	0.336349	0.394732	0.109482	early_vs_middle
TCTN3	0.132353	5.66542	0.398484	0.537211	0.777173	0.206143	0.251233	0.109482	early_vs_middle
NEK4	-0.195906	4.27906	0.397862	0.537218	0.777173	0.0906053	0.103083	0.109482	early_vs_middle
TMEM143	0.203921	4.14465	0.397884	0.537245	0.777173	0.074114	0.103792	0.109482	early_vs_middle
TXNDC16	-0.330475	4.16883	0.397533	0.537277	0.777173	0.0844485	0.0967621	0.109482	early_vs_middle
GLUL	0.175046	6.63557	0.398137	0.537398	0.777173	0.36118	0.445181	0.109482	early_vs_middle
SLC37A1	-0.259985	2.71942	0.395633	0.537401	0.777173	0.0298436	0.023154	0.109482	early_vs_middle
BDP1	0.18248	7.13597	0.398059	0.537432	0.777173	0.486211	0.573634	0.109482	early_vs_middle
PCDHB10	0.287489	3.28835	0.396529	0.537497	0.777173	0.0374447	0.0624882	0.109482	early_vs_middle
UBE2M	-0.307128	7.63427	0.397883	0.537519	0.777173	0.728551	0.526044	0.109482	early_vs_middle
TCEAL5	0.495597	2.49312	0.395392	0.537584	0.777173	0.0174957	0.0393619	0.109482	early_vs_middle
ZBTB16	-0.313024	3.3688	0.394911	0.538122	0.77765	0.0472551	0.0377998	0.109216	early_vs_middle
GABRB3	0.329155	2.5606	0.394282	0.538153	0.77765	0.0231203	0.0292286	0.109216	early_vs_middle
TRAPPC10	0.223449	5.6086	0.396585	0.538171	0.77765	0.192633	0.250721	0.109216	early_vs_middle
IRX4	-0.452625	6.89825	0.396553	0.538198	0.77765	0.463928	0.358011	0.109216	early_vs_middle
SIRT4	-0.234425	3.15012	0.394229	0.538365	0.777735	0.0451576	0.0428548	0.109169	early_vs_middle
EP300	0.142639	6.96377	0.396076	0.538437	0.777735	0.455218	0.619097	0.109169	early_vs_middle
SRSF12	-0.172226	4.40818	0.395499	0.53847	0.777735	0.0967703	0.114036	0.109169	early_vs_middle
LANCL2	0.269198	4.81055	0.395622	0.538584	0.777796	0.114557	0.176552	0.109134	early_vs_middle
WDR75	0.173941	5.13012	0.395448	0.538707	0.777871	0.147412	0.216872	0.109092	early_vs_middle
DFFA	0.139442	6.83155	0.395204	0.53888	0.777886	0.407758	0.471029	0.109084	early_vs_middle
VPS45	0.288816	6.42311	0.39517	0.5389	0.777886	0.313649	0.484103	0.109084	early_vs_middle
DBI	-0.304118	8.3051	0.394815	0.539066	0.777886	0.983292	0.694464	0.109084	early_vs_middle
ERCC3	0.14225	5.0649	0.394607	0.539124	0.777886	0.142882	0.196214	0.109084	early_vs_middle
WSB2	0.224625	5.39263	0.394668	0.53913	0.777886	0.16484	0.224565	0.109084	early_vs_middle
BCS1L	0.150293	4.69687	0.394397	0.539167	0.777886	0.108301	0.140645	0.109084	early_vs_middle
MICALL1	-0.192461	3.82489	0.393465	0.539215	0.777886	0.063546	0.0669821	0.109084	early_vs_middle
SP4	-0.217159	4.60936	0.393642	0.53947	0.778142	0.114679	0.121006	0.108941	early_vs_middle
THBS4	0.459535	5.69896	0.393701	0.539641	0.778142	0.144466	0.235572	0.108941	early_vs_middle
PSMD14	-0.239711	7.0873	0.393534	0.539727	0.778142	0.541762	0.427115	0.108941	early_vs_middle
NFKBIE	0.282382	3.08379	0.39179	0.539747	0.778142	0.0321978	0.0607578	0.108941	early_vs_middle
MOK	0.251644	5.21729	0.39334	0.539791	0.778142	0.148519	0.189878	0.108941	early_vs_middle
AFAP1L2	-0.396404	2.69699	0.390823	0.539819	0.778142	0.0253196	0.0226201	0.108941	early_vs_middle
TRIT1	-0.200621	5.26286	0.391323	0.540794	0.779401	0.181232	0.1682	0.108239	early_vs_middle
ACSF3	0.221761	4.83718	0.391115	0.540876	0.779401	0.122022	0.141352	0.108239	early_vs_middle
CTNND1	0.215949	7.62004	0.391114	0.540954	0.779401	0.615752	0.817189	0.108239	early_vs_middle
TCEANC	-0.246597	1.70272	0.388084	0.541003	0.779401	0.0158369	0.0156777	0.108239	early_vs_middle
ZDHHC17	-0.157554	5.69754	0.390816	0.541096	0.779401	0.233008	0.276545	0.108239	early_vs_middle
NOSIP	0.215126	7.13492	0.390642	0.541199	0.779401	0.500533	0.554772	0.108239	early_vs_middle
LDHB	-0.211786	10.4205	0.390497	0.541262	0.779401	2.31024	2.13758	0.108239	early_vs_middle
HMMR	-0.353226	3.64464	0.389059	0.541262	0.779401	0.0520327	0.0443066	0.108239	early_vs_middle
CCNF	0.177399	3.2194	0.388822	0.541339	0.779409	0.0355194	0.0611691	0.108235	early_vs_middle
GNPAT	0.143896	6.00048	0.389823	0.541622	0.779621	0.249171	0.336076	0.108117	early_vs_middle
ZNF441	0.49984	3.44885	0.388626	0.541699	0.779621	0.0436787	0.068836	0.108117	early_vs_middle
TMSB4X	0.511165	9.73581	0.389598	0.541722	0.779621	1.26152	1.35456	0.108117	early_vs_middle
SLC31A2	-0.335605	1.47529	0.386254	0.541875	0.779621	0.0137856	0.0134239	0.108117	early_vs_middle
BPGM	0.170073	4.89751	0.388916	0.542005	0.779621	0.122052	0.137975	0.108117	early_vs_middle
DRG2	0.165172	5.2303	0.388952	0.542029	0.779621	0.15403	0.184737	0.108117	early_vs_middle
KDM3A	0.179723	6.79668	0.388992	0.542048	0.779621	0.403882	0.553183	0.108117	early_vs_middle
KIFC3	-0.300279	4.7168	0.388282	0.542229	0.779621	0.115897	0.125951	0.108117	early_vs_middle
ZC3H3	0.214805	4.39938	0.388204	0.542269	0.779621	0.0858579	0.143777	0.108117	early_vs_middle
CTSC	-0.172482	7.10918	0.388401	0.54235	0.779621	0.504107	0.517094	0.108117	early_vs_middle
CTNNAL1	-0.168507	7.08509	0.388367	0.542368	0.779621	0.511757	0.507008	0.108117	early_vs_middle
CHMP4C	-0.223167	4.32542	0.387764	0.542371	0.779621	0.0912613	0.088521	0.108117	early_vs_middle
BLCAP	0.19181	6.5203	0.388284	0.542413	0.779621	0.344365	0.43246	0.108117	early_vs_middle
PKD2	-0.309821	5.96668	0.388024	0.542536	0.779695	0.255723	0.307255	0.108075	early_vs_middle
LRP6	-0.145168	6.34237	0.387457	0.542838	0.780026	0.335708	0.352204	0.107891	early_vs_middle
ZNF19	-0.288103	2.69338	0.38473	0.54298	0.780128	0.0314699	0.0346831	0.107834	early_vs_middle
ODF2	0.156591	4.55214	0.38665	0.543099	0.780197	0.0956276	0.120733	0.107796	early_vs_middle
NLK	-0.301501	6.15114	0.386713	0.543216	0.780263	0.299714	0.333102	0.107759	early_vs_middle
CSNK2B	-0.233031	7.72896	0.386457	0.543344	0.780344	0.771545	0.637694	0.107714	early_vs_middle
TEX9	-0.285554	4.31356	0.385652	0.543443	0.780383	0.0902351	0.11484	0.107692	early_vs_middle
EIF1AY	0.896393	6.56916	0.385699	0.543742	0.78071	0.248682	0.518837	0.10751	early_vs_middle
ALDH1B1	0.250476	4.62215	0.384774	0.544094	0.780978	0.0972154	0.131779	0.107361	early_vs_middle
ERMP1	0.202207	4.93025	0.384752	0.54416	0.780978	0.131206	0.169487	0.107361	early_vs_middle
DDX39A	0.209251	5.23587	0.384741	0.544199	0.780978	0.14808	0.212062	0.107361	early_vs_middle
ZFP91	0.182655	5.8607	0.384705	0.544252	0.780978	0.229072	0.335449	0.107361	early_vs_middle
TSC22D4	0.248975	6.55152	0.384649	0.544285	0.780978	0.335818	0.483774	0.107361	early_vs_middle
ZNF346	-0.278854	4.82331	0.384047	0.544448	0.781028	0.136131	0.14355	0.107333	early_vs_middle
RBM14	0.15524	5.56844	0.384196	0.544504	0.781028	0.19291	0.255268	0.107333	early_vs_middle
FAM114A2	0.141506	4.75964	0.383953	0.544535	0.781028	0.111241	0.151119	0.107333	early_vs_middle
MGAT4B	0.318243	7.11703	0.383686	0.544778	0.781206	0.46559	0.616609	0.107234	early_vs_middle
DNAJB6	-0.26585	7.58866	0.383525	0.54486	0.781206	0.721477	0.56269	0.107234	early_vs_middle
PGBD4	-0.306499	2.38127	0.380911	0.544873	0.781206	0.0275745	0.019802	0.107234	early_vs_middle
C1orf112	-0.273535	2.87485	0.381116	0.544955	0.781222	0.0360961	0.0317787	0.107226	early_vs_middle
CUL2	0.146319	6.05207	0.382824	0.545229	0.781449	0.260684	0.343189	0.107099	early_vs_middle
PNMA1	0.177285	5.79874	0.382663	0.545308	0.781449	0.216063	0.273287	0.107099	early_vs_middle
ARMCX6	-0.308112	6.75604	0.382536	0.54538	0.781449	0.436025	0.358413	0.107099	early_vs_middle
CTDNEP1	-0.168027	6.69572	0.382497	0.5454	0.781449	0.425395	0.377878	0.107099	early_vs_middle
TMEM245	-0.227511	7.75263	0.382031	0.545633	0.781569	0.762719	0.793824	0.107032	early_vs_middle
ZNF853	-0.298128	4.05839	0.38102	0.545732	0.781569	0.0786148	0.0525503	0.107032	early_vs_middle
CDK2AP1	-0.495852	5.09486	0.381594	0.54575	0.781569	0.175169	0.180332	0.107032	early_vs_middle
FAM174A	-0.19091	5.23711	0.381592	0.545805	0.781569	0.163315	0.155697	0.107032	early_vs_middle
SESN2	-0.232643	5.05867	0.381376	0.545889	0.781569	0.141078	0.119132	0.107032	early_vs_middle
NAT9	0.18172	4.77029	0.381091	0.546026	0.781569	0.116104	0.174261	0.107032	early_vs_middle
ZNF587	-0.18395	5.65451	0.381231	0.546034	0.781569	0.222458	0.225025	0.107032	early_vs_middle
ADD3	-0.187755	7.75776	0.381218	0.546055	0.781569	0.748547	0.738655	0.107032	early_vs_middle
RRP12	-0.202407	4.17489	0.380161	0.546256	0.781678	0.0861632	0.0893393	0.106972	early_vs_middle
PTPN9	-0.213426	5.75716	0.380781	0.546274	0.781678	0.226642	0.263862	0.106972	early_vs_middle
TTLL5	-0.308516	6.30937	0.380639	0.546364	0.781704	0.32448	0.338249	0.106958	early_vs_middle
RHPN2	-0.242963	4.20017	0.379635	0.546538	0.781802	0.0856384	0.0782925	0.106903	early_vs_middle
SERAC1	-0.142949	4.04001	0.37935	0.546629	0.781802	0.0756671	0.0718592	0.106903	early_vs_middle
PKMYT1	0.299167	2.10663	0.377452	0.546647	0.781802	0.0166978	0.0221248	0.106903	early_vs_middle
ZBTB17	0.178775	4.34931	0.379342	0.546836	0.781949	0.0863903	0.137585	0.106822	early_vs_middle
KIFC1	-0.442361	2.70167	0.377113	0.546915	0.781949	0.0246242	0.0154456	0.106822	early_vs_middle
AHNAK	-0.23411	6.65717	0.379436	0.546993	0.781949	0.362787	0.408452	0.106822	early_vs_middle
FKBP14	-0.153221	5.80409	0.379232	0.547086	0.781949	0.233261	0.238761	0.106822	early_vs_middle
BRD9	0.209755	5.91718	0.379198	0.547115	0.781949	0.243239	0.280191	0.106822	early_vs_middle
AFF4	-0.170483	7.67503	0.379036	0.547193	0.781949	0.714198	0.787467	0.106822	early_vs_middle
LOXL2	0.195787	6.22307	0.378945	0.54725	0.781949	0.270193	0.382763	0.106822	early_vs_middle
TMEM70	-0.200522	5.89108	0.378571	0.547434	0.782052	0.253136	0.211162	0.106764	early_vs_middle
UBTD1	-0.343889	3.61347	0.376982	0.547526	0.782052	0.0564185	0.0532741	0.106764	early_vs_middle
PAFAH2	0.188678	3.71618	0.377497	0.547537	0.782052	0.0540301	0.0782651	0.106764	early_vs_middle
APOM	0.278702	3.02569	0.376189	0.547794	0.782188	0.0349725	0.052389	0.106689	early_vs_middle
MYO3A	-0.531707	1.58072	0.374885	0.547837	0.782188	0.0119837	0.0274895	0.106689	early_vs_middle
ALKBH8	-0.210038	3.38473	0.376205	0.547853	0.782188	0.0459657	0.0433497	0.106689	early_vs_middle
CCDC88A	-0.140602	7.49715	0.377652	0.547918	0.782188	0.656656	0.677225	0.106689	early_vs_middle
RPN2	0.16773	7.96333	0.377118	0.548193	0.782196	0.753249	0.852998	0.106685	early_vs_middle
GXYLT1	0.154916	5.45851	0.377034	0.548227	0.782196	0.173613	0.210433	0.106685	early_vs_middle
MRAP2	-0.304717	2.66636	0.37461	0.548267	0.782196	0.0314163	0.0292767	0.106685	early_vs_middle
HIPK2	0.123704	7.84594	0.376887	0.548315	0.782196	0.722277	0.915937	0.106685	early_vs_middle
SFRP1	-0.398205	9.47392	0.376813	0.548349	0.782196	1.37307	1.1418	0.106685	early_vs_middle
DMTN	0.330798	0.911257	0.373437	0.548356	0.782196	0.00727358	0.0147828	0.106685	early_vs_middle
IFIT1	-0.230642	5.06446	0.376441	0.548466	0.782196	0.150375	0.150988	0.106685	early_vs_middle
TMEM186	-0.180626	4.51106	0.376068	0.54853	0.782196	0.103043	0.112648	0.106685	early_vs_middle
COX7A2L	-0.182607	8.20482	0.376404	0.548567	0.782196	0.979153	0.872315	0.106685	early_vs_middle
GANC	-0.26835	4.42294	0.375331	0.548874	0.782477	0.104363	0.108403	0.106528	early_vs_middle
RNF6	0.135417	5.33073	0.375675	0.548929	0.782477	0.1589	0.229741	0.106528	early_vs_middle
GID4	0.235533	4.30255	0.375252	0.548979	0.782477	0.0823538	0.113728	0.106528	early_vs_middle
CCDC92	-0.140948	5.81766	0.375053	0.549277	0.782704	0.248224	0.279105	0.106402	early_vs_middle
YWHAQ	-0.167905	8.53409	0.375041	0.549281	0.782704	1.13186	1.04934	0.106402	early_vs_middle
WDR36	0.14242	5.05801	0.374438	0.549553	0.782727	0.138641	0.175099	0.10639	early_vs_middle
DGKA	-0.251087	2.88372	0.372025	0.549743	0.782727	0.0370017	0.0371449	0.10639	early_vs_middle
ISYNA1	0.181269	7.77772	0.374026	0.549819	0.782727	0.698064	0.79715	0.10639	early_vs_middle
RIOK2	0.134976	5.41261	0.373899	0.549871	0.782727	0.177486	0.224175	0.10639	early_vs_middle
GOSR2	-0.165736	6.04361	0.373913	0.549885	0.782727	0.297091	0.318592	0.10639	early_vs_middle
CYB561A3	0.217541	3.74967	0.372994	0.549927	0.782727	0.0569533	0.0878117	0.10639	early_vs_middle
TAF3	-0.419431	5.77574	0.373689	0.549982	0.782727	0.248942	0.162659	0.10639	early_vs_middle
CLDN3	0.403418	3.53083	0.37272	0.550002	0.782727	0.0449563	0.0384246	0.10639	early_vs_middle
RPGR	-0.16496	4.43899	0.373224	0.550005	0.782727	0.0953332	0.0913336	0.10639	early_vs_middle
TMEM41B	-0.151992	7.17449	0.373672	0.550013	0.782727	0.531559	0.562695	0.10639	early_vs_middle
FOSL2	-0.384988	3.7373	0.371926	0.550272	0.782994	0.0606645	0.0572518	0.106241	early_vs_middle
KLHDC2	0.183919	7.23754	0.372972	0.55038	0.783045	0.545673	0.652391	0.106213	early_vs_middle
NEFH	-0.270255	2.63973	0.370397	0.550483	0.783052	0.0280248	0.027983	0.106209	early_vs_middle
SIRPA	-0.216445	6.16548	0.372698	0.550528	0.783052	0.298556	0.298378	0.106209	early_vs_middle
G3BP2	0.126963	8.34284	0.372088	0.550839	0.783394	0.949867	1.0685	0.10602	early_vs_middle
SPTB	-0.350603	4.35873	0.371131	0.551049	0.783591	0.0886941	0.102373	0.105911	early_vs_middle
FUS	0.253859	8.77316	0.371396	0.551204	0.783709	1.15221	1.26127	0.105845	early_vs_middle
FRG1	-0.187961	6.18139	0.370959	0.551448	0.783824	0.319862	0.27744	0.105782	early_vs_middle
GPRC5B	-0.253609	3.87998	0.369874	0.551508	0.783824	0.0717026	0.0721332	0.105782	early_vs_middle
SCPEP1	0.13792	5.4005	0.37072	0.551551	0.783824	0.177173	0.243276	0.105782	early_vs_middle
TM2D3	-0.11536	6.11018	0.370601	0.551638	0.783824	0.301456	0.312317	0.105782	early_vs_middle
JOSD1	0.182241	4.84632	0.370431	0.551643	0.783824	0.114923	0.168797	0.105782	early_vs_middle
NUDT1	0.252808	5.0575	0.370072	0.551868	0.78384	0.12899	0.144233	0.105773	early_vs_middle
YME1L1	-0.169635	7.3265	0.369988	0.551961	0.78384	0.620887	0.596398	0.105773	early_vs_middle
SMC6	-0.141976	5.95561	0.36998	0.551963	0.78384	0.26393	0.271653	0.105773	early_vs_middle
PAOX	0.20839	3.44879	0.368766	0.552005	0.78384	0.0451946	0.0579206	0.105773	early_vs_middle
MYL5	-0.18414	4.45429	0.369325	0.55208	0.78384	0.107657	0.104514	0.105773	early_vs_middle
CDC45	-0.590315	1.86503	0.366927	0.552149	0.78384	0.0143222	0.00793282	0.105773	early_vs_middle
SAPCD2	0.387941	2.29144	0.367215	0.552157	0.78384	0.0167299	0.0329026	0.105773	early_vs_middle
ZNF862	-0.332722	4.07437	0.368652	0.552241	0.783858	0.0840268	0.0874248	0.105762	early_vs_middle
DHCR7	0.212603	5.9592	0.3688	0.552596	0.78426	0.221068	0.317906	0.10554	early_vs_middle
ANXA6	0.241521	8.87858	0.36802	0.552998	0.784719	1.18532	1.40332	0.105286	early_vs_middle
SLC9A7	-0.274914	4.03944	0.367104	0.553063	0.784719	0.0781325	0.090235	0.105286	early_vs_middle
SMG1	-0.269621	6.60102	0.36762	0.553227	0.78477	0.402228	0.352971	0.105257	early_vs_middle
TMEM170B	0.21754	3.78645	0.366681	0.553312	0.78477	0.0577978	0.0806832	0.105257	early_vs_middle
ATP8B3	0.460969	1.26349	0.364316	0.553348	0.78477	0.0100767	0.0175031	0.105257	early_vs_middle
DAZAP2	0.170965	6.29405	0.367323	0.553386	0.78477	0.303876	0.392027	0.105257	early_vs_middle
EEF2K	0.269419	4.93691	0.366681	0.553663	0.785014	0.122997	0.199392	0.105122	early_vs_middle
KLHL5	0.213876	5.6657	0.366713	0.553701	0.785014	0.198799	0.282079	0.105122	early_vs_middle
CYP4V2	-0.390492	2.3662	0.36358	0.554063	0.785425	0.0255073	0.0272429	0.104895	early_vs_middle
SEC61B	0.3195	8.78845	0.36548	0.554355	0.785737	1.13069	0.995982	0.104723	early_vs_middle
HYI	0.19086	5.10371	0.365277	0.554427	0.785738	0.143012	0.158492	0.104722	early_vs_middle
SPG11	-0.1678	6.17425	0.36503	0.554609	0.785829	0.310542	0.356329	0.104672	early_vs_middle
CEP135	-0.215314	4.02333	0.36417	0.554635	0.785829	0.0725751	0.0685586	0.104672	early_vs_middle
PRSS23	-0.302255	7.62271	0.364821	0.554716	0.785842	0.604047	0.593423	0.104665	early_vs_middle
RNF10	0.130444	7.10727	0.364598	0.554839	0.785913	0.500914	0.635378	0.104625	early_vs_middle
RRP15	0.154254	6.04531	0.36374	0.555302	0.786406	0.256595	0.289746	0.104353	early_vs_middle
PDSS1	-0.264229	3.70206	0.362551	0.55533	0.786406	0.0605507	0.0565717	0.104353	early_vs_middle
VASN	-0.20403	3.55203	0.361921	0.555587	0.786668	0.0559421	0.0540512	0.104208	early_vs_middle
BCAT2	-0.160666	6.31897	0.3626	0.555916	0.786896	0.341068	0.357951	0.104083	early_vs_middle
GALNT5	-0.435308	3.04683	0.360398	0.555997	0.786896	0.0366306	0.0499797	0.104083	early_vs_middle
ETV3	0.1467	4.25852	0.36198	0.556013	0.786896	0.0799271	0.0982201	0.104083	early_vs_middle
SLC25A40	-0.205642	4.3006	0.361827	0.556036	0.786896	0.0931752	0.111861	0.104083	early_vs_middle
PPIL4	0.125988	6.71698	0.361716	0.556392	0.787103	0.397641	0.507776	0.103968	early_vs_middle
HERC2	-0.141664	7.2355	0.36133	0.556597	0.787103	0.57668	0.603866	0.103968	early_vs_middle
YOD1	-0.211209	3.76762	0.360262	0.556616	0.787103	0.0650603	0.0669934	0.103968	early_vs_middle
