## Supplementary material for "A Single-Cell Transcriptomic Atlas of Human Heart Organoids across Differentiation Protocols": Table S4 (part 3 of 3)

### Sheet: DE_3D_CM_stages (continued)
Gene	logFC	logCPM	F	PValue	FDR	mean_exp_ref	mean_exp_test	FDR_plot	comparison
TXNL4A	0.137642	7.68868	0.361283	0.556617	0.787103	0.68765	0.809606	0.103968	early_vs_middle
EEF1B2	-0.333385	9.8937	0.361116	0.556701	0.787103	1.93009	1.39412	0.103968	early_vs_middle
POLR2H	0.163151	6.87403	0.361056	0.556747	0.787103	0.43493	0.523625	0.103968	early_vs_middle
GPD1L	0.384505	3.0193	0.359539	0.556751	0.787103	0.0328201	0.0577172	0.103968	early_vs_middle
CSPP1	-0.239506	6.00953	0.361026	0.556758	0.787103	0.279139	0.240077	0.103968	early_vs_middle
MPLKIP	-0.15866	6.69105	0.36021	0.557206	0.787635	0.424789	0.375876	0.103675	early_vs_middle
IFT43	-0.163716	6.17814	0.35988	0.557382	0.787776	0.301453	0.301161	0.103597	early_vs_middle
INPP5B	-0.301058	4.17938	0.358953	0.557518	0.787776	0.0876587	0.101746	0.103597	early_vs_middle
UBL5	-0.302202	9.716	0.359444	0.557605	0.787776	1.84691	1.39147	0.103597	early_vs_middle
NAA40	-0.152691	5.48374	0.359332	0.557648	0.787776	0.196381	0.197469	0.103597	early_vs_middle
IER5L	-0.188323	5.6616	0.359291	0.557682	0.787776	0.218842	0.217975	0.103597	early_vs_middle
TRMU	-0.137783	6.1709	0.359224	0.557738	0.787776	0.321497	0.352416	0.103597	early_vs_middle
NDUFB7	-0.19306	8.84115	0.359007	0.557844	0.787824	1.2862	1.15761	0.103571	early_vs_middle
MUS81	0.141988	5.16865	0.358741	0.557956	0.787881	0.154798	0.208794	0.103539	early_vs_middle
UBE3A	-0.117513	7.65324	0.358634	0.558052	0.787914	0.719414	0.761742	0.103521	early_vs_middle
CNOT7	-0.29101	6.68381	0.357755	0.558538	0.788467	0.435362	0.307162	0.103216	early_vs_middle
CDC20	0.516175	3.57496	0.356835	0.558588	0.788467	0.0369848	0.0445594	0.103216	early_vs_middle
NLGN3	0.285619	2.56084	0.35502	0.558881	0.788766	0.0256458	0.0404605	0.103052	early_vs_middle
INTS5	0.193703	4.48433	0.356691	0.558954	0.788766	0.0907085	0.132769	0.103052	early_vs_middle
BCKDK	0.23044	6.65177	0.356874	0.559016	0.788766	0.365579	0.465388	0.103052	early_vs_middle
PDIA6	0.203534	8.90315	0.355701	0.559641	0.789546	1.23318	1.27969	0.102622	early_vs_middle
SELENBP1	-0.174567	4.75945	0.355321	0.559717	0.789551	0.125489	0.121171	0.10262	early_vs_middle
XRCC2	-0.422026	2.37533	0.352765	0.559955	0.789786	0.0201543	0.0124227	0.10249	early_vs_middle
ZNF22	0.244487	6.39523	0.354937	0.560074	0.789851	0.30328	0.361946	0.102455	early_vs_middle
RAB15	0.255646	3.47103	0.353057	0.560539	0.790405	0.0450787	0.0753029	0.10215	early_vs_middle
FAM98A	0.139259	5.52021	0.353716	0.560723	0.790562	0.182791	0.251207	0.102064	early_vs_middle
SKA2	-0.422949	6.26583	0.353557	0.560824	0.790604	0.342649	0.172806	0.102041	early_vs_middle
GJC1	0.146753	6.18124	0.352669	0.561315	0.791057	0.272683	0.389987	0.101792	early_vs_middle
VSTM2L	0.265902	6.3338	0.352534	0.56139	0.791057	0.285703	0.368852	0.101792	early_vs_middle
HINT1	-0.3058	9.94903	0.352425	0.561433	0.791057	2.04668	1.48183	0.101792	early_vs_middle
HNRNPA2B1	0.200068	9.88001	0.352421	0.561435	0.791057	1.86231	2.00744	0.101792	early_vs_middle
YBX1	-0.280996	10.3517	0.351986	0.561674	0.791276	2.31695	1.80549	0.101672	early_vs_middle
ZDHHC4	0.136053	6.4927	0.351905	0.561735	0.791276	0.35297	0.393949	0.101672	early_vs_middle
TIRAP	-0.292656	2.75944	0.349468	0.561906	0.791415	0.0312511	0.0295596	0.101596	early_vs_middle
LSM10	-0.152774	6.52926	0.351377	0.562025	0.791481	0.378776	0.337347	0.10156	early_vs_middle
SMARCAL1	-0.18295	4.70188	0.350719	0.562228	0.791533	0.117161	0.143465	0.101531	early_vs_middle
AASDHPPT	0.153551	6.99138	0.350918	0.562274	0.791533	0.45314	0.575507	0.101531	early_vs_middle
ZIC1	-0.810716	2.30629	0.348419	0.56233	0.791533	0.0284628	0.0139159	0.101531	early_vs_middle
BASP1	-0.206069	7.16505	0.350778	0.562351	0.791533	0.496304	0.438887	0.101531	early_vs_middle
RAB3D	0.234854	3.72733	0.34971	0.562512	0.791657	0.0531989	0.0709466	0.101463	early_vs_middle
MUC1	-0.322594	2.39029	0.347981	0.562615	0.7917	0.0257369	0.018068	0.10144	early_vs_middle
TAC3	0.526245	3.54643	0.349186	0.562769	0.791815	0.0416181	0.071458	0.101376	early_vs_middle
UBE2E3	-0.119465	7.94146	0.3498	0.562884	0.791875	0.84935	0.806172	0.101344	early_vs_middle
PDGFB	-0.300563	2.78406	0.347317	0.563103	0.79208	0.0321355	0.0367088	0.101231	early_vs_middle
DOCK6	-0.218857	3.79187	0.347953	0.563372	0.792163	0.067155	0.0648378	0.101185	early_vs_middle
TNFAIP3	0.373884	4.16795	0.348539	0.563378	0.792163	0.0660152	0.104047	0.101185	early_vs_middle
ARVCF	0.303584	4.25725	0.348514	0.563399	0.792163	0.0697924	0.126739	0.101185	early_vs_middle
SEZ6L2	0.286159	4.72543	0.348542	0.563492	0.792163	0.0922217	0.140402	0.101185	early_vs_middle
MTF2	0.153485	6.99335	0.348654	0.563524	0.792163	0.458678	0.552374	0.101185	early_vs_middle
PPP2R2A	-0.109877	7.09051	0.348086	0.563839	0.792447	0.518575	0.568687	0.10103	early_vs_middle
MAL2	0.583547	1.44083	0.345113	0.563958	0.792447	0.00988195	0.026989	0.10103	early_vs_middle
METTL5	-0.164453	6.91845	0.347669	0.564071	0.792447	0.489256	0.442403	0.10103	early_vs_middle
C7	-0.504267	5.78939	0.347476	0.564153	0.792447	0.189082	0.134098	0.10103	early_vs_middle
ATP6V0E2	0.17384	5.60013	0.347494	0.564157	0.792447	0.192596	0.221556	0.10103	early_vs_middle
RGS14	-0.364331	4.00052	0.346619	0.56416	0.792447	0.0774984	0.061112	0.10103	early_vs_middle
SPATA2L	0.246745	2.98844	0.345465	0.564423	0.792715	0.0302113	0.0481022	0.100883	early_vs_middle
LAS1L	0.179312	5.19116	0.346329	0.564776	0.792815	0.155509	0.168883	0.100828	early_vs_middle
ERMARD	0.292018	3.72248	0.345583	0.564823	0.792815	0.0568924	0.0900156	0.100828	early_vs_middle
TRAPPC5	-0.683721	5.83847	0.346238	0.564836	0.792815	0.288997	0.257851	0.100828	early_vs_middle
NDUFB10	-0.176854	8.9289	0.346013	0.564978	0.792815	1.36031	1.21739	0.100828	early_vs_middle
PAPSS2	-0.213117	3.71265	0.344982	0.564984	0.792815	0.0587873	0.077523	0.100828	early_vs_middle
LRPPRC	0.144398	7.37175	0.345889	0.565054	0.792815	0.570269	0.721028	0.100828	early_vs_middle
CCDC28A	-0.149183	4.0236	0.345022	0.56515	0.792815	0.0791303	0.0765101	0.100828	early_vs_middle
TRIM38	-0.390372	2.57068	0.343425	0.56519	0.792815	0.0267811	0.021494	0.100828	early_vs_middle
WRNIP1	0.133604	5.60853	0.345553	0.565235	0.792815	0.202778	0.266166	0.100828	early_vs_middle
NEURL1B	-0.169661	5.35707	0.345417	0.565279	0.792815	0.175502	0.185866	0.100828	early_vs_middle
TMEM147	-0.182341	7.50197	0.345348	0.565355	0.792815	0.670133	0.56959	0.100828	early_vs_middle
VCPKMT	0.187287	4.01896	0.344783	0.565374	0.792815	0.0668034	0.0974904	0.100828	early_vs_middle
TSPAN31	0.157822	5.77921	0.345043	0.565525	0.792815	0.227514	0.246003	0.100828	early_vs_middle
RBFA	-0.132892	5.14348	0.34491	0.565539	0.792815	0.158328	0.159179	0.100828	early_vs_middle
PACS2	-0.146824	5.7846	0.344926	0.565583	0.792815	0.237883	0.274774	0.100828	early_vs_middle
MSX1	0.287247	4.69529	0.344643	0.565656	0.792815	0.0994835	0.140658	0.100828	early_vs_middle
GPRC5A	0.554305	2.356	0.342618	0.565727	0.792815	0.0176747	0.0216376	0.100828	early_vs_middle
ZSCAN12	-0.176878	3.47818	0.342675	0.56615	0.793307	0.0543604	0.0654754	0.100559	early_vs_middle
CLDN6	0.172691	7.22643	0.34346	0.566409	0.793492	0.481921	0.5894	0.100458	early_vs_middle
ASF1B	0.395464	2.47379	0.341397	0.566427	0.793492	0.0182128	0.0227191	0.100458	early_vs_middle
USP38	0.190336	4.8519	0.343111	0.56653	0.793534	0.114792	0.173538	0.100435	early_vs_middle
SST	0.641459	2.96124	0.341764	0.566609	0.793543	0.0146867	0.0134935	0.10043	early_vs_middle
SLAIN2	-0.134099	6.34495	0.342887	0.566735	0.793618	0.338575	0.382851	0.100388	early_vs_middle
PCSK7	0.26365	6.40971	0.342068	0.567195	0.79416	0.303349	0.393901	0.100092	early_vs_middle
TCP1	0.199019	7.365	0.341718	0.567383	0.794322	0.581949	0.606412	0.100003	early_vs_middle
PLEKHA4	-0.166042	4.88701	0.341305	0.567507	0.794378	0.134752	0.124016	0.099973	early_vs_middle
DPP7	-0.22547	7.26084	0.341317	0.567611	0.794378	0.570004	0.500402	0.099973	early_vs_middle
BOK	-0.257561	4.63696	0.340946	0.567641	0.794378	0.112248	0.0942364	0.099973	early_vs_middle
N4BP3	0.235711	3.586	0.340065	0.567824	0.794433	0.0468891	0.0693322	0.0999425	early_vs_middle
AP3M1	0.179854	5.50067	0.34091	0.567826	0.794433	0.188003	0.253374	0.0999425	early_vs_middle
ZNF211	0.265377	3.86318	0.339786	0.56813	0.794703	0.062	0.0990347	0.0997952	early_vs_middle
CC2D1B	0.165847	3.51582	0.339276	0.568208	0.794703	0.0490924	0.0681405	0.0997952	early_vs_middle
NFU1	-0.153053	6.67783	0.340202	0.568242	0.794703	0.421166	0.41192	0.0997952	early_vs_middle
TMEM38B	0.137677	5.64499	0.339685	0.568521	0.794703	0.199314	0.247962	0.0997952	early_vs_middle
ZC3HC1	0.142265	4.94488	0.339556	0.568534	0.794703	0.130711	0.174558	0.0997952	early_vs_middle
ARHGAP4	0.212419	3.63631	0.338572	0.568688	0.794703	0.0548091	0.0610366	0.0997952	early_vs_middle
FAM219B	0.17298	6.18299	0.339278	0.568762	0.794703	0.28632	0.330961	0.0997952	early_vs_middle
ACVR1B	-0.164457	5.82218	0.339246	0.568768	0.794703	0.244383	0.276835	0.0997952	early_vs_middle
UFSP2	-0.110631	5.99871	0.339234	0.568781	0.794703	0.283875	0.263887	0.0997952	early_vs_middle
FAM8A1	0.116161	4.97003	0.338985	0.568856	0.794703	0.132567	0.160586	0.0997952	early_vs_middle
CLN8	0.187534	5.34418	0.339027	0.568876	0.794703	0.157051	0.193969	0.0997952	early_vs_middle
EPHA1	0.740038	-0.565018	0.335773	0.56889	0.794703	0.002737	0.0248966	0.0997952	early_vs_middle
AMPD2	0.242514	4.43051	0.338369	0.569113	0.794913	0.0920168	0.128912	0.0996804	early_vs_middle
PIGT	0.224929	6.12297	0.337518	0.569755	0.795708	0.260767	0.353984	0.0992464	early_vs_middle
PIGA	-0.235024	3.02035	0.335549	0.56987	0.795727	0.0393655	0.0359284	0.0992362	early_vs_middle
NTHL1	-0.193904	5.62441	0.337193	0.569914	0.795727	0.219376	0.192646	0.0992362	early_vs_middle
SOX7	0.322163	0.808947	0.333764	0.570162	0.795919	0.0066768	0.0136919	0.0991309	early_vs_middle
STK16	0.168713	5.71714	0.336589	0.570272	0.795919	0.206174	0.286313	0.0991309	early_vs_middle
NUP210	-0.200753	4.75735	0.336329	0.570285	0.795919	0.127271	0.126559	0.0991309	early_vs_middle
B3GALNT1	0.240103	4.50176	0.336222	0.570343	0.795919	0.0918642	0.144381	0.0991309	early_vs_middle
TRUB2	0.149741	5.55495	0.336204	0.570483	0.795927	0.183777	0.247274	0.0991267	early_vs_middle
ZNF354C	0.485479	3.11282	0.33497	0.570505	0.795927	0.0339649	0.0540506	0.0991267	early_vs_middle
UBR2	-0.218547	6.53538	0.336007	0.570611	0.795927	0.384779	0.455683	0.0991267	early_vs_middle
ABL1	-0.240637	6.56803	0.335956	0.57064	0.795927	0.371319	0.455531	0.0991267	early_vs_middle
MEIS3	0.175267	5.98423	0.335435	0.570934	0.796156	0.245617	0.275184	0.099002	early_vs_middle
CFD	-0.502146	3.32159	0.333709	0.57095	0.796156	0.0485662	0.0355233	0.099002	early_vs_middle
MAF1	0.167147	6.87035	0.335117	0.571114	0.796215	0.429588	0.514511	0.0989699	early_vs_middle
PPP5C	0.118059	6.15245	0.334989	0.571188	0.796215	0.280252	0.325556	0.0989699	early_vs_middle
ZNF561	-0.144098	5.29919	0.334823	0.571235	0.796215	0.174755	0.20236	0.0989699	early_vs_middle
TIGD7	-0.217176	3.28486	0.33337	0.571283	0.796215	0.0469307	0.0440407	0.0989699	early_vs_middle
KLF11	0.158699	4.79114	0.334024	0.571643	0.796615	0.115047	0.154939	0.0987514	early_vs_middle
ATG14	-0.182287	5.02496	0.333784	0.571785	0.796711	0.152147	0.152909	0.098699	early_vs_middle
USP33	0.122314	6.8803	0.333777	0.571876	0.796711	0.44103	0.538559	0.098699	early_vs_middle
FTH1	-0.296858	11.7203	0.333554	0.571989	0.796711	3.22361	2.70347	0.098699	early_vs_middle
LMO4	-0.229435	8.64932	0.333534	0.572003	0.796711	1.15076	1.00283	0.098699	early_vs_middle
CLCNKB	-0.294866	3.65814	0.332235	0.57212	0.796772	0.0608578	0.0574597	0.0986657	early_vs_middle
RNASEH1	0.105552	6.00847	0.332765	0.572454	0.79695	0.253435	0.289157	0.098569	early_vs_middle
RHOC	-0.151165	8.08379	0.33266	0.572504	0.79695	0.864627	0.894433	0.098569	early_vs_middle
SNRNP25	0.144784	7.13842	0.332581	0.572556	0.79695	0.499953	0.599002	0.098569	early_vs_middle
TMEM63A	0.216645	4.5937	0.332175	0.572669	0.79695	0.100327	0.1488	0.098569	early_vs_middle
CNIH2	0.312557	1.53275	0.329827	0.572697	0.79695	0.013456	0.0176673	0.098569	early_vs_middle
CCDC117	-0.147128	5.27717	0.332104	0.572783	0.79695	0.177515	0.16452	0.098569	early_vs_middle
TMEM203	-0.164555	5.9198	0.332049	0.572857	0.79695	0.257271	0.227669	0.098569	early_vs_middle
DCAF7	-0.116279	7.37181	0.332007	0.572883	0.79695	0.597356	0.630118	0.098569	early_vs_middle
TADA1	-0.184025	3.85291	0.331065	0.572944	0.79695	0.0695391	0.0736198	0.098569	early_vs_middle
ZNF486	-0.293165	2.83036	0.329927	0.572976	0.79695	0.0332749	0.034078	0.098569	early_vs_middle
MMP2	0.273862	5.24036	0.331351	0.573231	0.797185	0.133113	0.171924	0.0984407	early_vs_middle
P4HA2	-0.169048	6.04708	0.331295	0.573291	0.797185	0.278286	0.277096	0.0984407	early_vs_middle
THEM6	0.172597	3.64641	0.330187	0.573455	0.797264	0.0542541	0.0625007	0.0983978	early_vs_middle
PDE9A	-0.242308	4.4593	0.330536	0.573494	0.797264	0.0995752	0.12382	0.0983978	early_vs_middle
SLC2A4RG	0.196675	5.59858	0.33057	0.5737	0.797421	0.191791	0.246312	0.0983123	early_vs_middle
WDR33	0.112644	7.06971	0.330476	0.573762	0.797421	0.499751	0.610634	0.0983123	early_vs_middle
ANXA7	-0.125546	6.42993	0.330372	0.573825	0.797421	0.357038	0.382834	0.0983123	early_vs_middle
SAFB	0.106106	6.93099	0.330027	0.574021	0.797591	0.455625	0.583622	0.0982197	early_vs_middle
MPST	-0.197685	6.44163	0.329677	0.574224	0.797772	0.3587	0.284686	0.098121	early_vs_middle
RLIM	-0.126582	5.55204	0.329442	0.574333	0.797823	0.201481	0.21507	0.0980936	early_vs_middle
CAMSAP1	0.138278	5.46476	0.329134	0.574516	0.797944	0.178035	0.231926	0.0980278	early_vs_middle
ADORA1	-0.231926	3.43165	0.32781	0.574566	0.797944	0.0511081	0.052013	0.0980278	early_vs_middle
FAM83D	-0.338343	1.96301	0.326245	0.574879	0.798277	0.0148373	0.0167409	0.0978462	early_vs_middle
DUSP19	-0.199617	2.72639	0.326456	0.574953	0.798278	0.0312178	0.0375433	0.0978458	early_vs_middle
RAB3B	0.295601	4.96324	0.327793	0.575249	0.798587	0.111081	0.161886	0.0976775	early_vs_middle
DMRTA1	0.338343	3.52811	0.326634	0.57547	0.798774	0.0457862	0.0715574	0.0975758	early_vs_middle
EPS15L1	-0.147469	5.87614	0.327394	0.575529	0.798774	0.255929	0.293641	0.0975758	early_vs_middle
SLC12A7	0.169025	4.41889	0.326295	0.576004	0.799316	0.0919644	0.122569	0.0972817	early_vs_middle
TP53BP1	-0.134145	6.96782	0.326365	0.576131	0.799316	0.491579	0.554724	0.0972817	early_vs_middle
CLSTN2	0.367752	6.59093	0.326129	0.576269	0.799316	0.26669	0.390484	0.0972817	early_vs_middle
ZNF706	-0.232258	7.05346	0.326104	0.576282	0.799316	0.529194	0.384827	0.0972817	early_vs_middle
CD200	0.248181	3.70987	0.325364	0.576285	0.799316	0.0559821	0.0727489	0.0972817	early_vs_middle
SPSB4	-0.179812	5.7399	0.324996	0.57691	0.799946	0.234164	0.268699	0.0969391	early_vs_middle
RNF167	0.13293	6.36855	0.324966	0.576944	0.799946	0.319782	0.352198	0.0969391	early_vs_middle
PCSK1N	-0.238787	3.08596	0.3233	0.576959	0.799946	0.0372112	0.0351062	0.0969391	early_vs_middle
TPM4	0.25941	8.52985	0.324422	0.577246	0.800243	0.941443	1.00146	0.0967783	early_vs_middle
NIPAL3	-0.179664	4.92922	0.323628	0.577616	0.800654	0.139596	0.153447	0.0965549	early_vs_middle
CDT1	0.362871	3.30862	0.322467	0.577787	0.800771	0.0322675	0.042122	0.0964917	early_vs_middle
CCDC150	-0.398063	3.01346	0.321628	0.577847	0.800771	0.0351489	0.0271027	0.0964917	early_vs_middle
MECR	-0.113098	5.28336	0.323196	0.577925	0.800778	0.172965	0.176571	0.096488	early_vs_middle
PSMB3	-0.287247	8.12468	0.322779	0.578204	0.801064	0.945848	0.634408	0.0963328	early_vs_middle
XKR8	0.221304	4.16885	0.32165	0.578638	0.801564	0.0730977	0.0985478	0.096062	early_vs_middle
FANCE	0.200126	3.69656	0.320759	0.578961	0.801909	0.0548117	0.0763031	0.0958747	early_vs_middle
EML2	-0.176924	4.91436	0.321152	0.579056	0.80194	0.135238	0.141766	0.0958583	early_vs_middle
PSMD13	0.13764	7.0462	0.320764	0.579388	0.802297	0.484795	0.564503	0.0956648	early_vs_middle
PARP2	-0.191003	4.79683	0.319434	0.58004	0.803099	0.132362	0.126763	0.095231	early_vs_middle
IGFBP6	-0.427275	6.68673	0.319388	0.580198	0.803215	0.36691	0.2699	0.095168	early_vs_middle
CIT	-0.589895	2.5713	0.316843	0.580478	0.803501	0.0209823	0.0162599	0.0950135	early_vs_middle
LUZP1	0.161866	7.25797	0.31869	0.580602	0.80353	0.516025	0.626322	0.094998	early_vs_middle
OSCP1	0.149852	3.77921	0.317933	0.580645	0.80353	0.060452	0.0859964	0.094998	early_vs_middle
RAP2C	0.241018	5.89732	0.318021	0.580999	0.803829	0.229185	0.334381	0.0948365	early_vs_middle
CELF1	0.106469	8.15148	0.317989	0.581008	0.803829	0.866052	1.02895	0.0948365	early_vs_middle
EZH2	0.196457	5.42376	0.317644	0.581203	0.803975	0.170841	0.230303	0.0947572	early_vs_middle
AGPAT2	-0.161244	5.83672	0.31756	0.581261	0.803975	0.24978	0.233989	0.0947572	early_vs_middle
EIF5	0.139963	8.62234	0.31691	0.581643	0.804401	1.09357	1.20564	0.0945274	early_vs_middle
CCBE1	-0.607427	3.88385	0.314082	0.58267	0.80572	0.0500113	0.0701852	0.0938161	early_vs_middle
PAWR	-0.177085	7.01105	0.314935	0.582821	0.805825	0.491186	0.47478	0.0937595	early_vs_middle
UBN1	-0.154488	6.12885	0.31475	0.58293	0.805825	0.297452	0.266699	0.0937595	early_vs_middle
MORN2	0.160587	5.64347	0.314581	0.583022	0.805825	0.198133	0.223604	0.0937595	early_vs_middle
KLF10	-0.325985	4.30804	0.313981	0.58308	0.805825	0.0859454	0.0637037	0.0937595	early_vs_middle
RPP38	0.162798	5.14737	0.314359	0.58312	0.805825	0.145288	0.168087	0.0937595	early_vs_middle
WDR54	0.26616	6.82975	0.314316	0.583188	0.805825	0.395128	0.444215	0.0937595	early_vs_middle
IQSEC2	-0.333181	4.92389	0.313981	0.583268	0.805834	0.137607	0.145196	0.0937546	early_vs_middle
SH3GLB1	-0.196665	7.99352	0.31388	0.583439	0.805938	0.838705	0.803298	0.0936983	early_vs_middle
HMGB3	0.303062	7.26891	0.313694	0.583553	0.805938	0.487391	0.500274	0.0936983	early_vs_middle
FAM229A	-0.286446	3.13113	0.312139	0.583565	0.805938	0.044302	0.0257846	0.0936983	early_vs_middle
MMACHC	0.298642	2.86421	0.31114	0.584204	0.806719	0.032857	0.0484115	0.0932777	early_vs_middle
ETNK1	-0.117915	6.60847	0.31234	0.584364	0.806839	0.39745	0.426115	0.0932131	early_vs_middle
PIKFYVE	0.18947	5.90441	0.312099	0.584505	0.806871	0.230789	0.353804	0.0931957	early_vs_middle
CYP3A5	0.515527	2.74651	0.310425	0.5846	0.806871	0.0294286	0.0400576	0.0931957	early_vs_middle
SCML2	-0.175359	3.865	0.311161	0.584609	0.806871	0.0668984	0.0862163	0.0931957	early_vs_middle
STX3	0.148524	5.72344	0.311514	0.584849	0.807014	0.205145	0.236996	0.0931188	early_vs_middle
LACTB2	-0.124004	4.74595	0.311214	0.584905	0.807014	0.121824	0.120914	0.0931188	early_vs_middle
TRIP13	0.243411	2.20008	0.309352	0.584949	0.807014	0.0179634	0.0182312	0.0931188	early_vs_middle
KHDRBS1	-0.197313	8.19991	0.311213	0.585026	0.807014	0.944513	0.764383	0.0931188	early_vs_middle
TRMT10C	0.168639	6.46207	0.311138	0.585082	0.807014	0.320172	0.383112	0.0931188	early_vs_middle
CERK	0.114814	5.71456	0.310768	0.585293	0.807204	0.214348	0.26928	0.0930165	early_vs_middle
ALG14	0.143384	4.4122	0.310331	0.58539	0.807236	0.0898122	0.104632	0.0929994	early_vs_middle
CDCA7L	0.221764	5.84762	0.310481	0.58547	0.807245	0.215505	0.234224	0.0929946	early_vs_middle
TTR	0.775251	5.46885	0.310069	0.585715	0.807481	0.145234	0.0822481	0.0928678	early_vs_middle
ZNF391	0.207779	3.09827	0.308598	0.585842	0.807554	0.037841	0.0537192	0.0928285	early_vs_middle
CAB39L	0.218375	5.55155	0.309286	0.586176	0.807913	0.186262	0.268595	0.0926354	early_vs_middle
SUV39H2	0.146544	4.00373	0.307802	0.586779	0.808641	0.069698	0.079751	0.0922441	early_vs_middle
TPM2	0.203225	9.69971	0.307936	0.586985	0.808824	1.68715	1.79305	0.092146	early_vs_middle
ZNF581	0.219786	5.41231	0.307637	0.587159	0.808961	0.170187	0.216322	0.0920724	early_vs_middle
KAT8	0.132884	5.77562	0.30676	0.587701	0.809606	0.224307	0.280607	0.0917262	early_vs_middle
IPO9	0.116174	6.96833	0.306063	0.588125	0.810088	0.444018	0.575563	0.0914676	early_vs_middle
RBM17	0.153034	7.36091	0.305853	0.588249	0.810157	0.577	0.613525	0.091431	early_vs_middle
SSH3	-0.24162	3.25444	0.304151	0.588463	0.810314	0.0452238	0.0385122	0.0913469	early_vs_middle
GNG12	-0.212832	5.8761	0.305412	0.588511	0.810314	0.243158	0.266831	0.0913469	early_vs_middle
EIF2B5	0.144979	5.28777	0.305	0.588738	0.810336	0.15906	0.192741	0.091335	early_vs_middle
OCIAD2	0.218734	6.67042	0.30495	0.588799	0.810336	0.369526	0.364453	0.091335	early_vs_middle
KCNJ14	-0.204337	1.9933	0.302577	0.588991	0.810336	0.0184984	0.0146889	0.091335	early_vs_middle
NEURL2	-0.198426	5.45408	0.304519	0.589027	0.810336	0.197543	0.185919	0.091335	early_vs_middle
ZNF793	-0.20052	5.4326	0.304502	0.589035	0.810336	0.189145	0.160327	0.091335	early_vs_middle
CLCN3	-0.142621	6.50189	0.304514	0.589065	0.810336	0.373643	0.393998	0.091335	early_vs_middle
DESI2	-0.144931	6.47262	0.304437	0.589112	0.810336	0.353054	0.318738	0.091335	early_vs_middle
RCCD1	-0.20841	4.17215	0.303894	0.58912	0.810336	0.0850391	0.0756636	0.091335	early_vs_middle
PPARD	-0.245743	5.06237	0.30406	0.589255	0.81042	0.150227	0.167102	0.0912896	early_vs_middle
ARL10	-0.179285	5.53262	0.303577	0.589605	0.8108	0.202819	0.213021	0.0910862	early_vs_middle
HOXB3	-0.155867	5.20622	0.303198	0.589805	0.810973	0.164093	0.173787	0.0909937	early_vs_middle
PAICS	-0.208738	7.01363	0.303106	0.589917	0.811024	0.523891	0.4372	0.0909663	early_vs_middle
OBSCN	0.239545	7.82984	0.302809	0.590089	0.811159	0.713727	0.927432	0.0908942	early_vs_middle
IK	0.150809	7.44788	0.3024	0.590341	0.811327	0.610051	0.671536	0.0908042	early_vs_middle
TNNT1	-0.432155	4.70864	0.302053	0.590359	0.811327	0.108552	0.0798564	0.0908042	early_vs_middle
VPS37B	0.166453	5.71149	0.301954	0.590611	0.811571	0.205723	0.268661	0.0906733	early_vs_middle
CBFB	0.156021	6.08428	0.301612	0.590827	0.811679	0.259848	0.356792	0.0906156	early_vs_middle
PRKAR2B	-0.280785	6.60093	0.301595	0.590838	0.811679	0.390968	0.385254	0.0906156	early_vs_middle
GADD45GIP1	-0.203917	8.1606	0.301395	0.590949	0.811697	0.937369	0.83781	0.0906063	early_vs_middle
HDAC7	0.156528	6.02193	0.301152	0.591107	0.811697	0.250117	0.347158	0.0906063	early_vs_middle
HTATIP2	0.255632	4.4086	0.300844	0.591139	0.811697	0.0790989	0.087285	0.0906063	early_vs_middle
RAD23A	-0.180588	7.66867	0.301075	0.591148	0.811697	0.729824	0.644698	0.0906063	early_vs_middle
FAM83G	-0.430225	1.75059	0.298645	0.591336	0.811817	0.0160593	0.010651	0.0905417	early_vs_middle
GSTA4	-0.130665	6.40348	0.300638	0.591422	0.811817	0.352226	0.375501	0.0905417	early_vs_middle
ZNF329	0.188816	3.89451	0.300038	0.591458	0.811817	0.0637156	0.0923243	0.0905417	early_vs_middle
SAC3D1	-0.161597	5.27412	0.300302	0.591577	0.811879	0.171979	0.162829	0.0905089	early_vs_middle
EXOSC4	0.156031	5.57746	0.300107	0.591733	0.81199	0.189101	0.26198	0.0904493	early_vs_middle
TUSC1	0.621352	4.68334	0.299848	0.591837	0.812032	0.0885697	0.14844	0.0904271	early_vs_middle
NPR3	-0.489359	2.67109	0.297681	0.592097	0.812286	0.0242473	0.0167093	0.0902911	early_vs_middle
TTC21A	-0.308652	2.04359	0.296666	0.592625	0.812813	0.0213675	0.017033	0.0900094	early_vs_middle
NUBP2	0.137275	6.22081	0.298666	0.59263	0.812813	0.293566	0.319085	0.0900094	early_vs_middle
SMC4	0.176614	6.16467	0.298363	0.592816	0.812903	0.254498	0.317591	0.0899615	early_vs_middle
TRAF3IP1	0.152809	5.04262	0.29823	0.592844	0.812903	0.132435	0.153479	0.0899615	early_vs_middle
TRIP11	-0.125499	6.79646	0.298066	0.592997	0.81301	0.432194	0.444151	0.0899039	early_vs_middle
SLC35E3	-0.128712	5.66637	0.297842	0.593117	0.813074	0.216211	0.227237	0.0898701	early_vs_middle
MYLIP	0.19727	6.09399	0.297696	0.593225	0.813097	0.25395	0.365645	0.0898577	early_vs_middle
FAM204A	-0.138466	6.5044	0.297602	0.593283	0.813097	0.383678	0.373237	0.0898577	early_vs_middle
IAH1	0.245137	6.15402	0.297459	0.593371	0.813116	0.267025	0.342782	0.0898475	early_vs_middle
SMPD1	0.179877	5.10053	0.296845	0.593703	0.813392	0.132101	0.204088	0.0897	early_vs_middle
EDF1	-0.237799	9.1429	0.296794	0.593766	0.813392	1.50849	1.20319	0.0897	early_vs_middle
ACTN1	0.165005	7.63152	0.296754	0.593796	0.813392	0.591993	0.75723	0.0897	early_vs_middle
ZNF546	-0.235245	3.24095	0.294654	0.594299	0.81375	0.04846	0.0480381	0.0895089	early_vs_middle
KDM2B	-0.196651	5.45092	0.295893	0.594301	0.81375	0.191829	0.219724	0.0895089	early_vs_middle
CTNNB1	-0.142683	8.31198	0.295744	0.594416	0.81375	1.03892	1.01859	0.0895089	early_vs_middle
BEND3	0.249967	3.10881	0.294598	0.594427	0.81375	0.036678	0.0485045	0.0895089	early_vs_middle
NCCRP1	0.261143	3.15413	0.294633	0.594429	0.81375	0.0347041	0.0458765	0.0895089	early_vs_middle
NDUFAF4	-0.149322	6.45558	0.295526	0.594562	0.813815	0.3608	0.344617	0.0894742	early_vs_middle
WDR13	0.119888	6.43545	0.295424	0.594625	0.813815	0.345493	0.427839	0.0894742	early_vs_middle
GTF2A2	-0.185769	7.69202	0.294953	0.594909	0.814101	0.733953	0.598758	0.0893215	early_vs_middle
POLD3	0.15159	4.95415	0.294705	0.595004	0.81413	0.127121	0.157431	0.089306	early_vs_middle
ZBED3	-0.228058	4.92532	0.29404	0.595379	0.81446	0.138569	0.1067	0.0891301	early_vs_middle
ZNF830	0.148999	5.06728	0.293905	0.595513	0.81446	0.136729	0.179613	0.0891301	early_vs_middle
AIDA	-0.141488	6.09088	0.293957	0.595529	0.81446	0.288444	0.267073	0.0891301	early_vs_middle
PPP1R12C	-0.204917	4.96936	0.293752	0.595568	0.81446	0.136652	0.127374	0.0891301	early_vs_middle
GLUD1	-0.12618	6.16167	0.293707	0.595686	0.81446	0.301969	0.331763	0.0891301	early_vs_middle
TMED8	-0.122817	4.68615	0.293473	0.595692	0.81446	0.109638	0.129134	0.0891301	early_vs_middle
UVSSA	-0.193057	4.26853	0.2931	0.595795	0.814499	0.0955309	0.090855	0.0891095	early_vs_middle
USO1	-0.106978	6.91316	0.293289	0.595946	0.814603	0.473081	0.505945	0.089054	early_vs_middle
ATP6V1F	-0.19032	8.27153	0.293033	0.596095	0.814706	0.978114	0.81495	0.0889993	early_vs_middle
RNF114	0.153578	6.14342	0.292481	0.596449	0.815085	0.276848	0.338221	0.0887969	early_vs_middle
KIAA0930	0.197551	4.2689	0.292016	0.596543	0.815085	0.0778624	0.0848554	0.0887969	early_vs_middle
UBE2T	0.262002	5.43594	0.292138	0.596645	0.815085	0.157364	0.162237	0.0887969	early_vs_middle
BFAR	0.113594	6.02139	0.292121	0.596671	0.815085	0.253443	0.327033	0.0887969	early_vs_middle
KRT19	0.39006	9.55315	0.291536	0.597023	0.815465	1.31909	1.20862	0.0885948	early_vs_middle
ZNF511	0.153589	6.287	0.291137	0.597287	0.815666	0.309193	0.339844	0.0884878	early_vs_middle
PSMA7	0.255144	9.27068	0.290984	0.597368	0.815666	1.45434	1.3276	0.0884878	early_vs_middle
UBE2O	-0.128179	6.12683	0.29096	0.597394	0.815666	0.293415	0.342844	0.0884878	early_vs_middle
RBM28	0.178379	6.21568	0.290661	0.597584	0.815785	0.291196	0.366564	0.0884243	early_vs_middle
TTC30B	-0.196672	2.68513	0.288733	0.597732	0.815785	0.0294476	0.0289781	0.0884243	early_vs_middle
CHST12	0.134154	5.2439	0.290348	0.597744	0.815785	0.152073	0.191729	0.0884243	early_vs_middle
PDE6B	0.165049	4.63573	0.290069	0.59784	0.815785	0.110446	0.139971	0.0884243	early_vs_middle
ANP32E	-0.166442	7.12173	0.290137	0.597908	0.815785	0.535115	0.454171	0.0884243	early_vs_middle
CUL5	-0.11679	7.02367	0.290104	0.597929	0.815785	0.500966	0.52519	0.0884243	early_vs_middle
PEX2	0.136337	6.16163	0.289935	0.598037	0.815806	0.293001	0.344896	0.0884133	early_vs_middle
LRP12	-0.150661	5.48751	0.289575	0.598233	0.815806	0.195394	0.200138	0.0884133	early_vs_middle
LIG4	0.180445	4.85753	0.289361	0.598321	0.815806	0.116874	0.172922	0.0884133	early_vs_middle
EVA1B	-0.249054	4.44333	0.289044	0.598368	0.815806	0.0924815	0.0800228	0.0884133	early_vs_middle
DHX30	0.104259	6.76314	0.289395	0.598374	0.815806	0.423315	0.489644	0.0884133	early_vs_middle
HAUS8	-0.221188	3.4633	0.288192	0.598453	0.815806	0.0510372	0.0386897	0.0884133	early_vs_middle
NUDT9	0.113248	5.93771	0.289244	0.598466	0.815806	0.252719	0.308392	0.0884133	early_vs_middle
GHITM	-0.160885	8.49401	0.288848	0.598706	0.815889	1.09081	1.00809	0.0883689	early_vs_middle
SLC6A6	0.280668	4.37257	0.288608	0.59871	0.815889	0.0757785	0.12585	0.0883689	early_vs_middle
MAP4K2	0.146072	4.12012	0.288393	0.598751	0.815889	0.0741279	0.097673	0.0883689	early_vs_middle
CYP27A1	0.161185	5.97758	0.288362	0.599021	0.81611	0.248063	0.277262	0.0882513	early_vs_middle
CCDC40	-0.206075	3.54212	0.287339	0.599063	0.81611	0.0539294	0.0522056	0.0882513	early_vs_middle
HSPE1	-0.264187	9.70825	0.287991	0.599242	0.816252	1.84137	1.43368	0.0881756	early_vs_middle
PSMF1	0.153533	6.4647	0.28757	0.599521	0.816286	0.341589	0.433175	0.0881577	early_vs_middle
TATDN2	0.219536	4.05235	0.28705	0.599593	0.816286	0.0666476	0.0951346	0.0881577	early_vs_middle
CASP3	0.160847	6.38196	0.287369	0.599647	0.816286	0.300808	0.405721	0.0881577	early_vs_middle
RAB4A	-0.117533	6.83031	0.287306	0.599685	0.816286	0.461792	0.418355	0.0881577	early_vs_middle
TMED9	0.192904	8.30125	0.287154	0.59977	0.816286	0.929449	0.973115	0.0881577	early_vs_middle
TPGS2	0.130167	6.93699	0.287145	0.599785	0.816286	0.464757	0.508682	0.0881577	early_vs_middle
BMPER	-0.315748	7.18311	0.287139	0.599789	0.816286	0.481365	0.544567	0.0881577	early_vs_middle
SLC25A39	0.170899	7.35901	0.28664	0.600099	0.816606	0.551754	0.658448	0.0879872	early_vs_middle
PRR5	-0.182959	4.73132	0.286187	0.600258	0.816721	0.1261	0.0909383	0.0879265	early_vs_middle
ARHGDIG	-0.413696	2.11337	0.284091	0.600525	0.816848	0.0196707	0.0177267	0.087859	early_vs_middle
ZNF653	0.199253	3.19909	0.284657	0.600693	0.816848	0.0387305	0.0544682	0.087859	early_vs_middle
C1orf74	-0.276776	2.0914	0.283818	0.600699	0.816848	0.0203547	0.0251234	0.087859	early_vs_middle
ARMC10	-0.155031	5.96571	0.285671	0.600711	0.816848	0.273474	0.260622	0.087859	early_vs_middle
TM2D1	-0.11272	6.85178	0.285657	0.600724	0.816848	0.458855	0.435777	0.087859	early_vs_middle
USP9X	-0.133859	7.87306	0.285494	0.60082	0.816876	0.789216	0.879592	0.0878441	early_vs_middle
POLD4	-0.274312	5.86014	0.285176	0.601017	0.816995	0.242494	0.238878	0.0877804	early_vs_middle
PDLIM3	-0.478455	6.37248	0.285108	0.60107	0.816995	0.270689	0.188073	0.0877804	early_vs_middle
STAM	0.133425	5.8743	0.284916	0.60119	0.816995	0.239114	0.27997	0.0877804	early_vs_middle
PDIA3	0.155983	8.42464	0.284714	0.60131	0.816995	1.01514	1.11182	0.0877804	early_vs_middle
SNX10	-0.228464	3.51978	0.283611	0.601379	0.816995	0.048032	0.0620288	0.0877804	early_vs_middle
JRKL	-0.168021	3.82929	0.283909	0.601385	0.816995	0.0652208	0.0709573	0.0877804	early_vs_middle
MYBL2	0.447724	3.70872	0.283728	0.601597	0.816995	0.0369653	0.0457338	0.0877804	early_vs_middle
KLHL23	-0.169772	7.03254	0.284232	0.601625	0.816995	0.502057	0.472797	0.0877804	early_vs_middle
HCN4	-0.234337	6.75213	0.2842	0.601647	0.816995	0.423913	0.460042	0.0877804	early_vs_middle
RNF11	0.122875	6.30403	0.284189	0.601655	0.816995	0.310171	0.390913	0.0877804	early_vs_middle
TBC1D2	-0.236521	1.66722	0.281918	0.601831	0.817066	0.0154232	0.018944	0.087743	early_vs_middle
ARRB1	-0.291394	3.99768	0.283176	0.601902	0.817066	0.0749586	0.0817196	0.087743	early_vs_middle
USP20	0.269808	4.00702	0.28329	0.601968	0.817066	0.0670613	0.104169	0.087743	early_vs_middle
SYNE4	-0.352397	2.97121	0.282058	0.602028	0.817066	0.0388118	0.0289721	0.087743	early_vs_middle
ZNF503	0.221957	7.09559	0.283432	0.60213	0.817066	0.427805	0.494265	0.087743	early_vs_middle
ELK4	0.121654	5.05007	0.283201	0.602227	0.817066	0.139736	0.189248	0.087743	early_vs_middle
PHF2	0.238206	4.65336	0.283128	0.602229	0.817066	0.100854	0.155778	0.087743	early_vs_middle
DAD1	-0.296461	8.27217	0.282891	0.602467	0.817287	1.01816	0.666935	0.0876253	early_vs_middle
AMZ2	-0.176247	5.79763	0.282444	0.60275	0.817569	0.243153	0.239878	0.0874756	early_vs_middle
PCDH10	-0.460189	2.67252	0.279789	0.603347	0.818184	0.0267653	0.0441219	0.087149	early_vs_middle
ZNF618	-0.134341	6.16085	0.281501	0.60336	0.818184	0.291198	0.306009	0.087149	early_vs_middle
CHST15	0.324459	1.07145	0.279135	0.60343	0.818184	0.00756525	0.0216805	0.087149	early_vs_middle
MBTD1	-0.199668	6.00534	0.281273	0.603502	0.818184	0.276628	0.306675	0.087149	early_vs_middle
HDHD3	0.144872	5.27134	0.280622	0.603892	0.818569	0.159671	0.194629	0.0869448	early_vs_middle
DHX35	-0.223283	3.84717	0.279869	0.603963	0.818569	0.0679707	0.0673573	0.0869448	early_vs_middle
RNF121	-0.116241	5.2371	0.280409	0.604011	0.818569	0.166707	0.183612	0.0869448	early_vs_middle
TNFAIP8L1	0.170984	3.24553	0.279226	0.604167	0.818679	0.0405776	0.0564214	0.0868862	early_vs_middle
ZNF480	-0.184608	5.415	0.280056	0.604249	0.818689	0.190935	0.173972	0.086881	early_vs_middle
ELOVL4	0.179988	4.37493	0.279119	0.604716	0.819108	0.0847844	0.10091	0.0866587	early_vs_middle
TM9SF4	-0.155936	6.52256	0.279261	0.604795	0.819108	0.385292	0.411332	0.0866587	early_vs_middle
PLEKHM2	0.177245	6.46683	0.279113	0.60489	0.819108	0.328475	0.434612	0.0866587	early_vs_middle
FANCA	-0.285664	3.61803	0.278009	0.605012	0.819108	0.0493606	0.0379252	0.0866587	early_vs_middle
TGFB1	-0.189106	6.05028	0.278873	0.605039	0.819108	0.269707	0.239358	0.0866587	early_vs_middle
ATP2A2	-0.23757	9.47057	0.27879	0.605083	0.819108	1.60158	1.47979	0.0866587	early_vs_middle
RWDD2A	0.171484	4.56966	0.278425	0.605207	0.819108	0.100495	0.138922	0.0866587	early_vs_middle
RAB24	0.275492	3.39706	0.277698	0.605271	0.819108	0.0431647	0.0789084	0.0866587	early_vs_middle
IQSEC1	-0.190077	5.56791	0.278429	0.605304	0.819108	0.209659	0.242237	0.0866587	early_vs_middle
FAM98C	-0.170755	3.77889	0.277728	0.605307	0.819108	0.0648055	0.0638179	0.0866587	early_vs_middle
SLC25A17	-0.133807	4.90949	0.278173	0.605396	0.819118	0.138752	0.138799	0.0866533	early_vs_middle
ADNP2	0.115993	5.99053	0.27779	0.605737	0.819118	0.246148	0.319253	0.0866533	early_vs_middle
TMEM135	-0.274596	6.48484	0.277683	0.605807	0.819118	0.354375	0.451798	0.0866533	early_vs_middle
SRCIN1	-0.297661	3.39675	0.276556	0.605827	0.819118	0.051362	0.0416297	0.0866533	early_vs_middle
DGCR2	0.124902	5.50804	0.277557	0.605872	0.819118	0.182386	0.236085	0.0866533	early_vs_middle
PLXNA1	0.177973	5.13102	0.277351	0.605979	0.819118	0.138749	0.18602	0.0866533	early_vs_middle
RAD51C	-0.135621	5.25008	0.277075	0.60615	0.819118	0.164971	0.169007	0.0866533	early_vs_middle
MDM4	0.132453	7.18702	0.277084	0.606189	0.819118	0.549639	0.690007	0.0866533	early_vs_middle
HOOK1	0.164711	5.73511	0.277059	0.606202	0.819118	0.215454	0.261074	0.0866533	early_vs_middle
CAPN12	0.346016	2.75638	0.27569	0.606219	0.819118	0.0283617	0.0340578	0.0866533	early_vs_middle
ERRFI1	0.162284	4.26211	0.27662	0.606293	0.819118	0.0783431	0.103054	0.0866533	early_vs_middle
ZWILCH	-0.196817	3.86605	0.276224	0.606322	0.819118	0.0700884	0.0593102	0.0866533	early_vs_middle
DNPEP	0.158259	6.10329	0.276782	0.606387	0.819118	0.265584	0.326013	0.0866533	early_vs_middle
MYCBP	-0.206326	4.94526	0.276574	0.606426	0.819118	0.149797	0.143031	0.0866533	early_vs_middle
TRIM65	-0.196469	3.70443	0.275831	0.606502	0.819118	0.0613023	0.0600079	0.0866533	early_vs_middle
WWC3	-0.177509	5.76502	0.276554	0.606521	0.819118	0.228797	0.264325	0.0866533	early_vs_middle
SH3BGRL3	0.230471	7.75594	0.276259	0.606716	0.819118	0.622694	0.653385	0.0866533	early_vs_middle
IQUB	-0.248189	2.24208	0.274489	0.606722	0.819118	0.0238268	0.0321968	0.0866533	early_vs_middle
PGM1	-0.189555	7.99581	0.276158	0.606781	0.819118	0.880579	0.792391	0.0866533	early_vs_middle
TEX264	0.132139	6.41104	0.276124	0.606813	0.819118	0.32591	0.382401	0.0866533	early_vs_middle
CBL	-0.138641	6.3033	0.275792	0.607026	0.819306	0.314946	0.340127	0.0865539	early_vs_middle
ECE1	0.171899	6.61957	0.275617	0.607139	0.819357	0.344564	0.494623	0.086527	early_vs_middle
MSANTD3	0.1841	5.29257	0.275268	0.607338	0.819427	0.164787	0.22418	0.0864896	early_vs_middle
FOXRED1	0.116269	5.63476	0.275288	0.607341	0.819427	0.202966	0.251285	0.0864896	early_vs_middle
UBTF	0.175924	6.36124	0.27498	0.607552	0.819558	0.309668	0.330084	0.0864201	early_vs_middle
CCAR1	-0.246203	7.25712	0.274918	0.607588	0.819558	0.587478	0.46241	0.0864201	early_vs_middle
DNM1L	-0.102929	7.10931	0.274675	0.607746	0.81967	0.531862	0.54639	0.0863609	early_vs_middle
TRANK1	0.227914	4.47299	0.274203	0.60792	0.819723	0.0870532	0.155634	0.086333	early_vs_middle
C3orf62	0.217489	4.67405	0.274238	0.607935	0.819723	0.101968	0.114572	0.086333	early_vs_middle
GTF2H3	-0.123479	5.32786	0.274182	0.608029	0.819749	0.175947	0.177579	0.0863193	early_vs_middle
OGFOD1	-0.13053	5.0939	0.274025	0.608106	0.819751	0.148912	0.170048	0.0863178	early_vs_middle
NDUFS1	-0.123485	7.6531	0.27302	0.608816	0.82049	0.719061	0.753086	0.0859266	early_vs_middle
TSFM	-0.145192	5.8598	0.272921	0.608879	0.82049	0.254205	0.25168	0.0859266	early_vs_middle
TSC2	0.138658	5.91277	0.272929	0.608879	0.82049	0.240507	0.318126	0.0859266	early_vs_middle
SLC30A6	-0.182574	5.31828	0.27268	0.609001	0.820553	0.183954	0.204079	0.0858932	early_vs_middle
FBXO4	0.166333	3.4764	0.27138	0.609378	0.82096	0.0482545	0.0773359	0.0856782	early_vs_middle
MIF4GD	-0.180325	4.72164	0.27101	0.609997	0.821465	0.118997	0.102892	0.0854107	early_vs_middle
HPCAL1	-0.158328	3.55358	0.270222	0.610074	0.821465	0.0542714	0.0494097	0.0854107	early_vs_middle
SMAD3	-0.21733	6.29151	0.2711	0.610074	0.821465	0.304593	0.374311	0.0854107	early_vs_middle
ZFPL1	-0.219963	5.09769	0.270825	0.61018	0.821465	0.155089	0.12338	0.0854107	early_vs_middle
DPYSL3	0.296098	7.82139	0.270906	0.610192	0.821465	0.61991	0.723207	0.0854107	early_vs_middle
BOP1	-0.520724	3.36778	0.269692	0.610204	0.821465	0.0563306	0.0563762	0.0854107	early_vs_middle
TRPV1	-0.514928	3.2975	0.269463	0.61032	0.821521	0.0508709	0.055184	0.0853813	early_vs_middle
SRM	-0.155862	6.70943	0.27002	0.610781	0.821851	0.415614	0.394604	0.085207	early_vs_middle
SLC43A1	-0.243731	2.07389	0.267906	0.611017	0.821851	0.0213957	0.0153366	0.085207	early_vs_middle
NRCAM	-0.402612	2.73864	0.267864	0.611181	0.821851	0.030649	0.0234157	0.085207	early_vs_middle
TMEM11	0.145182	6.34352	0.269364	0.611212	0.821851	0.313418	0.380774	0.085207	early_vs_middle
SERTAD1	-0.252684	5.45146	0.269181	0.611295	0.821851	0.189815	0.131811	0.085207	early_vs_middle
FLCN	0.185342	4.78522	0.26895	0.6114	0.821851	0.113777	0.143135	0.085207	early_vs_middle
APBB1	0.125664	6.1312	0.268937	0.611491	0.821851	0.275009	0.361587	0.085207	early_vs_middle
CDC7	-0.207218	3.24412	0.267708	0.611538	0.821851	0.0417591	0.0560295	0.085207	early_vs_middle
ZBTB14	0.204045	3.69236	0.268019	0.611706	0.821851	0.0553606	0.0738214	0.085207	early_vs_middle
CLIP1	-0.127726	6.68792	0.268481	0.61179	0.821851	0.404837	0.420767	0.085207	early_vs_middle
SETMAR	0.13871	3.84904	0.267737	0.611938	0.821851	0.0628557	0.0813167	0.085207	early_vs_middle
DYM	-0.304951	6.25931	0.268241	0.611946	0.821851	0.327008	0.362562	0.085207	early_vs_middle
TECR	-0.176716	6.94075	0.26806	0.612066	0.821851	0.488758	0.405532	0.085207	early_vs_middle
UBA1	-0.151186	7.27485	0.268039	0.612078	0.821851	0.575418	0.603958	0.085207	early_vs_middle
ZFHX3	-0.241274	7.22443	0.267725	0.612285	0.821851	0.518487	0.512612	0.085207	early_vs_middle
ZNF681	-0.177412	3.04095	0.266413	0.612299	0.821851	0.0389706	0.045493	0.085207	early_vs_middle
GUK1	-0.222631	8.61475	0.267544	0.612396	0.821851	1.17767	0.87922	0.085207	early_vs_middle
GNPDA2	-0.170355	4.48693	0.267194	0.612448	0.821851	0.10439	0.117711	0.085207	early_vs_middle
GFOD1	-0.298373	6.72774	0.267477	0.612451	0.821851	0.35016	0.380493	0.085207	early_vs_middle
TVP23A	0.288265	2.56041	0.266015	0.612461	0.821851	0.0243234	0.0320401	0.085207	early_vs_middle
MGAT4A	-0.160496	3.54636	0.266596	0.612461	0.821851	0.0560444	0.0572564	0.085207	early_vs_middle
SLC38A10	0.128425	5.84542	0.26736	0.612524	0.821851	0.229905	0.345307	0.085207	early_vs_middle
PGGT1B	-0.184332	5.24162	0.267225	0.612566	0.821851	0.179641	0.200191	0.085207	early_vs_middle
ZNF639	0.154872	5.39943	0.267269	0.612567	0.821851	0.170034	0.226847	0.085207	early_vs_middle
DEPDC1	-0.309531	3.00375	0.265879	0.612584	0.821851	0.027403	0.0336093	0.085207	early_vs_middle
DLG3	-0.113253	5.56372	0.267182	0.612624	0.821851	0.207578	0.23355	0.085207	early_vs_middle
SMG9	-0.115244	4.70626	0.266783	0.612782	0.821851	0.118063	0.125931	0.085207	early_vs_middle
ABHD2	0.182868	5.74896	0.266884	0.612836	0.821851	0.207269	0.289616	0.085207	early_vs_middle
MXRA8	0.331515	5.28868	0.266726	0.612924	0.821851	0.144283	0.190444	0.085207	early_vs_middle
RWDD4	0.111558	6.08552	0.266704	0.61296	0.821851	0.266851	0.313686	0.085207	early_vs_middle
YPEL5	0.118608	7.0885	0.266679	0.612974	0.821851	0.503536	0.572179	0.085207	early_vs_middle
PGM2L1	-0.153957	5.21425	0.266572	0.612995	0.821851	0.158414	0.154695	0.085207	early_vs_middle
ZNF66	-0.261742	3.24487	0.26542	0.613045	0.821851	0.0429405	0.0468832	0.085207	early_vs_middle
COX10	-0.168581	5.2012	0.266073	0.613325	0.822109	0.160751	0.181969	0.0850706	early_vs_middle
PTGES	-0.445749	2.29964	0.264353	0.613387	0.822109	0.0184917	0.0256685	0.0850706	early_vs_middle
MBLAC2	0.171048	3.33725	0.264872	0.613595	0.82223	0.0434916	0.0615872	0.0850066	early_vs_middle
RRP36	0.148279	6.38974	0.265696	0.613628	0.82223	0.322946	0.384574	0.0850066	early_vs_middle
TRIM24	-0.174719	8.45123	0.26513	0.613991	0.822516	0.994798	1.02223	0.0848554	early_vs_middle
ZNF658	-0.268129	3.11211	0.263792	0.614051	0.822516	0.0421573	0.0427959	0.0848554	early_vs_middle
QSER1	-0.109612	6.38766	0.265032	0.614067	0.822516	0.340005	0.389467	0.0848554	early_vs_middle
ZNF592	0.194337	5.19733	0.264768	0.614209	0.822593	0.14725	0.216052	0.084815	early_vs_middle
NUP54	0.131037	5.59566	0.264699	0.614275	0.822593	0.201769	0.289629	0.084815	early_vs_middle
ZFP30	-0.167187	4.63794	0.264082	0.614549	0.822859	0.115485	0.134508	0.0846746	early_vs_middle
BTN2A1	-0.173116	5.425	0.263812	0.614842	0.823151	0.184496	0.178985	0.0845205	early_vs_middle
NEMF	-0.113407	7.37422	0.263578	0.615028	0.823248	0.630101	0.646667	0.0844694	early_vs_middle
BMP2	-0.207981	8.11048	0.263514	0.615065	0.823248	0.712086	0.749255	0.0844694	early_vs_middle
GTF3C4	0.154752	5.32411	0.263127	0.615306	0.823469	0.153947	0.183639	0.0843526	early_vs_middle
APRT	0.162706	7.61393	0.262873	0.615494	0.823526	0.644088	0.682086	0.0843224	early_vs_middle
NME1	0.170591	7.37053	0.262826	0.615527	0.823526	0.559604	0.580934	0.0843224	early_vs_middle
DTD2	-0.190524	3.9681	0.262213	0.615574	0.823526	0.0733088	0.079137	0.0843224	early_vs_middle
EPHA7	0.282972	6.82053	0.262449	0.615782	0.823703	0.355336	0.52605	0.0842292	early_vs_middle
ATP6V0E1	-0.168205	8.14576	0.262107	0.616002	0.823892	0.939617	0.789314	0.0841295	early_vs_middle
BRICD5	0.266045	3.1479	0.260981	0.616111	0.823892	0.0363212	0.0655096	0.0841295	early_vs_middle
TYMS	-0.223633	6.14009	0.26168	0.616294	0.823892	0.287378	0.225396	0.0841295	early_vs_middle
HAND1	-0.258553	7.58109	0.261264	0.61657	0.823892	0.585843	0.521984	0.0841295	early_vs_middle
KCTD9	-0.168753	5.11207	0.261178	0.61657	0.823892	0.154255	0.158277	0.0841295	early_vs_middle
EXPH5	-0.275179	3.24827	0.260093	0.6166	0.823892	0.0424381	0.0504461	0.0841295	early_vs_middle
TTC23	-0.203135	5.08614	0.261118	0.616604	0.823892	0.159364	0.17229	0.0841295	early_vs_middle
HSD17B14	0.173394	4.9154	0.261106	0.616617	0.823892	0.124078	0.154467	0.0841295	early_vs_middle
ELAVL2	-0.192453	4.20366	0.260665	0.616701	0.823892	0.0866472	0.0947512	0.0841295	early_vs_middle
TGFB3	0.254638	3.39929	0.26028	0.616727	0.823892	0.0465454	0.0629265	0.0841295	early_vs_middle
NAT10	-0.169909	4.62111	0.260778	0.616752	0.823892	0.114194	0.111111	0.0841295	early_vs_middle
RUSC1	0.151238	4.61235	0.260477	0.616989	0.824047	0.100532	0.110002	0.0840481	early_vs_middle
HNRNPLL	0.146368	6.14593	0.260603	0.617018	0.824047	0.278851	0.373355	0.0840481	early_vs_middle
SSC5D	0.268278	1.9159	0.258688	0.61714	0.824109	0.0163941	0.0253472	0.0840151	early_vs_middle
CDH6	-0.495795	1.57235	0.258151	0.617421	0.824368	0.0131506	0.0131307	0.083879	early_vs_middle
SLFN5	0.193053	4.76257	0.259782	0.617484	0.824368	0.106601	0.134698	0.083879	early_vs_middle
ACAT2	0.255276	6.82371	0.259602	0.617687	0.824538	0.369474	0.449842	0.0837895	early_vs_middle
TLE4	0.284969	6.23656	0.259344	0.617864	0.824667	0.26816	0.376395	0.0837214	early_vs_middle
ZNF791	-0.157314	5.94492	0.259076	0.618036	0.824667	0.268492	0.263087	0.0837214	early_vs_middle
ATPAF1	0.163543	6.30643	0.258953	0.618126	0.824667	0.306224	0.393425	0.0837214	early_vs_middle
MAPK14	-0.14885	6.27753	0.258643	0.618334	0.824667	0.321615	0.357818	0.0837214	early_vs_middle
ANKS3	0.140467	5.20224	0.258494	0.618399	0.824667	0.158143	0.183085	0.0837214	early_vs_middle
ACSS2	-0.173609	5.71069	0.258381	0.618496	0.824667	0.220565	0.278101	0.0837214	early_vs_middle
CRYL1	-0.193788	4.77402	0.258221	0.618498	0.824667	0.131879	0.136821	0.0837214	early_vs_middle
DNAJC9	0.178207	5.63045	0.258233	0.6186	0.824667	0.198482	0.236202	0.0837214	early_vs_middle
BUB1B	-0.321874	2.99555	0.256879	0.618611	0.824667	0.0304659	0.0448704	0.0837214	early_vs_middle
ACSL3	-0.139566	7.91141	0.258201	0.618623	0.824667	0.810848	0.893056	0.0837214	early_vs_middle
KPNA2	0.184631	6.77205	0.258083	0.61871	0.824667	0.386885	0.412094	0.0837214	early_vs_middle
NANOS3	-0.353938	1.31696	0.256155	0.618714	0.824667	0.012728	0.00996248	0.0837214	early_vs_middle
LRR1	-0.129216	4.41862	0.257624	0.618824	0.824667	0.0950163	0.0884293	0.0837214	early_vs_middle
AREL1	0.148789	4.86496	0.257787	0.61884	0.824667	0.123485	0.175141	0.0837214	early_vs_middle
NOB1	0.207005	5.44258	0.257239	0.619263	0.825059	0.176192	0.204983	0.0835148	early_vs_middle
WDR35	-0.235265	4.52878	0.256967	0.619285	0.825059	0.107277	0.120694	0.0835148	early_vs_middle
VLDLR	-0.181068	6.03342	0.256915	0.619495	0.825239	0.262464	0.302235	0.0834204	early_vs_middle
MTG1	-0.310627	5.47399	0.256636	0.619653	0.825349	0.212783	0.234867	0.0833621	early_vs_middle
FICD	0.18458	2.14513	0.25494	0.619737	0.82536	0.0198815	0.0331537	0.0833564	early_vs_middle
ZNF143	-0.130559	5.08124	0.256262	0.619876	0.825377	0.148792	0.155943	0.0833476	early_vs_middle
SLC5A3	-0.665761	5.77272	0.256278	0.619901	0.825377	0.282195	0.243032	0.0833476	early_vs_middle
HSPH1	-0.203225	6.94398	0.255485	0.620467	0.825996	0.451757	0.440516	0.0830219	early_vs_middle
LETM1	-0.181177	5.25943	0.255079	0.620697	0.825996	0.171732	0.136801	0.0830219	early_vs_middle
ZNF700	-0.226814	3.83136	0.254509	0.620699	0.825996	0.0680495	0.0896284	0.0830219	early_vs_middle
NUP37	0.131469	5.48818	0.255056	0.620741	0.825996	0.182295	0.250793	0.0830219	early_vs_middle
VAMP1	0.20824	2.77145	0.253644	0.620864	0.825996	0.0281967	0.0413253	0.0830219	early_vs_middle
REST	0.12032	7.55883	0.254856	0.620888	0.825996	0.637051	0.770783	0.0830219	early_vs_middle
APOBEC3G	-0.223005	2.82901	0.253483	0.620894	0.825996	0.0338711	0.0387228	0.0830219	early_vs_middle
ARMC5	0.198123	3.35291	0.253824	0.621057	0.826029	0.0432289	0.0437536	0.0830047	early_vs_middle
MAGOH	0.147421	6.42374	0.2546	0.62107	0.826029	0.330747	0.387817	0.0830047	early_vs_middle
TXNRD3	0.234078	3.64546	0.253845	0.621195	0.826095	0.0530548	0.084457	0.0829699	early_vs_middle
TMEM258	-0.22571	8.4383	0.254137	0.621374	0.826232	1.09121	0.789352	0.082898	early_vs_middle
IDH2	-0.17217	8.7678	0.25391	0.621527	0.826335	1.24248	1.20708	0.0828437	early_vs_middle
VIM	0.195014	10.6298	0.25373	0.621648	0.826396	2.25443	2.27308	0.0828119	early_vs_middle
MFGE8	-0.190834	7.7017	0.253497	0.621813	0.826475	0.674165	0.730393	0.0827701	early_vs_middle
ZFHX4	-0.404497	4.86481	0.253252	0.621859	0.826475	0.135852	0.0807452	0.0827701	early_vs_middle
RFC4	0.194663	4.74396	0.252815	0.622202	0.826831	0.11259	0.0987583	0.0825833	early_vs_middle
SSBP3	-0.130159	7.11144	0.252779	0.622307	0.82687	0.506934	0.560454	0.0825627	early_vs_middle
NDNF	0.277894	2.94308	0.251427	0.622509	0.826893	0.0302808	0.0422096	0.0825504	early_vs_middle
ACP1	-0.190896	7.42514	0.252036	0.622813	0.826893	0.657999	0.50605	0.0825504	early_vs_middle
COL1A2	0.33954	7.86149	0.252019	0.62282	0.826893	0.466927	0.716779	0.0825504	early_vs_middle
ZFP1	-0.170598	3.36407	0.250976	0.622898	0.826893	0.0484812	0.0455166	0.0825504	early_vs_middle
ITGB3BP	-0.275616	5.23938	0.251769	0.622942	0.826893	0.167274	0.149081	0.0825504	early_vs_middle
YWHAE	-0.151933	9.74398	0.251765	0.622991	0.826893	1.89642	1.68277	0.0825504	early_vs_middle
EXOC5	0.102999	6.5473	0.251741	0.62302	0.826893	0.360456	0.444138	0.0825504	early_vs_middle
PLEKHA6	0.234989	6.13599	0.251723	0.623032	0.826893	0.260496	0.36451	0.0825504	early_vs_middle
CAMK1	0.194474	3.85236	0.25117	0.62309	0.826893	0.0604655	0.0935644	0.0825504	early_vs_middle
TPST2	-0.185765	5.05342	0.251431	0.623156	0.826893	0.146216	0.148007	0.0825504	early_vs_middle
NFE2L2	0.144473	7.31478	0.251416	0.623237	0.826893	0.546644	0.612427	0.0825504	early_vs_middle
EPB41L2	0.249103	5.38082	0.25136	0.623262	0.826893	0.150847	0.193891	0.0825504	early_vs_middle
FOXK1	-0.126693	6.07894	0.251317	0.623307	0.826893	0.2824	0.325785	0.0825504	early_vs_middle
ITGA9	0.448348	4.27647	0.250773	0.623546	0.827044	0.0683097	0.115696	0.0824712	early_vs_middle
RALB	-0.121763	4.81149	0.250782	0.623572	0.827044	0.124852	0.146924	0.0824712	early_vs_middle
CCNL1	0.183563	6.89238	0.250521	0.623855	0.827155	0.437895	0.519973	0.082413	early_vs_middle
PKD1	-0.178026	5.4557	0.250451	0.623874	0.827155	0.189314	0.21807	0.082413	early_vs_middle
HS6ST1	0.195448	4.15053	0.250005	0.623999	0.827155	0.0730635	0.0909354	0.082413	early_vs_middle
REEP2	0.206237	4.85204	0.250116	0.624068	0.827155	0.118438	0.165787	0.082413	early_vs_middle
ERCC6L2	-0.178371	6.3542	0.250007	0.624209	0.827155	0.340743	0.387675	0.082413	early_vs_middle
SPICE1	0.156786	4.85991	0.249878	0.624227	0.827155	0.12244	0.188834	0.082413	early_vs_middle
PDXK	0.121201	6.66686	0.249844	0.624321	0.827155	0.384727	0.447801	0.082413	early_vs_middle
RMDN1	-0.0968239	6.39411	0.24983	0.624332	0.827155	0.355025	0.359385	0.082413	early_vs_middle
ZNF672	-0.16632	5.48396	0.249783	0.624337	0.827155	0.192034	0.195373	0.082413	early_vs_middle
RNPEP	0.108122	5.53529	0.249479	0.624558	0.827276	0.190931	0.24649	0.0823496	early_vs_middle
MYO18A	-0.324643	6.25319	0.249468	0.624579	0.827276	0.338031	0.360841	0.0823496	early_vs_middle
SGTB	0.115009	4.55681	0.249017	0.624769	0.827358	0.100845	0.127639	0.0823066	early_vs_middle
EAF2	-0.279687	2.50294	0.247582	0.624847	0.827358	0.0267145	0.0473259	0.0823066	early_vs_middle
ZNF449	-0.212624	3.36304	0.248093	0.624882	0.827358	0.0494079	0.0491913	0.0823066	early_vs_middle
SEMA4D	-0.181991	4.33073	0.248618	0.624943	0.827358	0.0937253	0.101752	0.0823066	early_vs_middle
KPNA6	0.0990133	7.01759	0.248596	0.625179	0.82757	0.464926	0.59228	0.0821954	early_vs_middle
TRABD2B	-0.4888	5.1937	0.248289	0.625312	0.827645	0.14324	0.153288	0.0821557	early_vs_middle
LSM11	-0.196741	3.34167	0.246957	0.625649	0.827958	0.0457874	0.0510198	0.0819918	early_vs_middle
RAB10	-0.111868	7.10546	0.247844	0.625699	0.827958	0.514612	0.531142	0.0819918	early_vs_middle
CENPU	0.361472	3.66021	0.246923	0.625972	0.828219	0.0422191	0.0574796	0.0818551	early_vs_middle
FEM1B	0.140656	6.79534	0.247257	0.626106	0.828296	0.391516	0.539653	0.0818145	early_vs_middle
CIRBP	0.150188	9.51413	0.247105	0.6262	0.82832	1.63257	1.69227	0.0818019	early_vs_middle
VSIG10L	0.148467	3.01962	0.245786	0.626391	0.828388	0.0358675	0.0375659	0.0817662	early_vs_middle
MED15	-0.136706	5.87895	0.246683	0.626498	0.828388	0.252017	0.274587	0.0817662	early_vs_middle
ZNF382	-0.275322	4.00655	0.246115	0.626537	0.828388	0.0809995	0.0815606	0.0817662	early_vs_middle
TMEM92	-0.287083	4.25	0.246196	0.626555	0.828388	0.0867485	0.0800685	0.0817662	early_vs_middle
DMXL2	0.150818	5.6111	0.246377	0.626707	0.82849	0.199972	0.27996	0.0817128	early_vs_middle
SP140L	-0.581472	1.20857	0.244281	0.626895	0.828567	0.00942906	0.0183056	0.0816726	early_vs_middle
ANKRD36	-0.257238	6.23377	0.246088	0.626917	0.828567	0.324093	0.252429	0.0816726	early_vs_middle
AKNA	0.199015	4.19767	0.244482	0.627843	0.829685	0.0767691	0.114622	0.0810869	early_vs_middle
PIANP	-0.316817	2.01695	0.24298	0.627976	0.829685	0.0196239	0.0183078	0.0810869	early_vs_middle
HAGHL	-0.2069	5.20038	0.244471	0.62799	0.829685	0.171053	0.141238	0.0810869	early_vs_middle
PCCB	0.170359	6.09496	0.243905	0.628439	0.830177	0.272549	0.367574	0.0808292	early_vs_middle
MCM10	-0.44118	2.4065	0.24178	0.628875	0.830552	0.0198644	0.0274791	0.0806332	early_vs_middle
ZNF337	-0.211787	4.42587	0.24297	0.628896	0.830552	0.102089	0.11523	0.0806332	early_vs_middle
LIX1L	0.198044	5.88012	0.24317	0.628951	0.830552	0.23249	0.311336	0.0806332	early_vs_middle
FAM229B	-0.156587	5.94084	0.242545	0.629385	0.830998	0.259647	0.262542	0.0804	early_vs_middle
NGEF	0.46323	0.863668	0.240442	0.62944	0.830998	0.00637555	0.0297983	0.0804	early_vs_middle
C11orf58	0.120957	8.38049	0.242229	0.629602	0.831111	1.01277	1.10848	0.0803412	early_vs_middle
C2CD5	-0.248792	5.2557	0.241435	0.63012	0.831635	0.175636	0.196164	0.0800674	early_vs_middle
TNPO1	-0.150395	7.16899	0.241459	0.630151	0.831635	0.537191	0.499368	0.0800674	early_vs_middle
ZNF580	0.152643	7.02976	0.241151	0.630367	0.83182	0.464895	0.549628	0.0799708	early_vs_middle
TSPAN9	-0.248356	6.27704	0.240995	0.630478	0.831829	0.322504	0.360667	0.079966	early_vs_middle
SAMD1	0.143364	6.38263	0.24093	0.630526	0.831829	0.32105	0.433562	0.079966	early_vs_middle
TYSND1	-0.168801	3.61097	0.239935	0.630721	0.831966	0.0588737	0.0519248	0.0798945	early_vs_middle
RIPK2	0.164537	4.04293	0.24021	0.630782	0.831966	0.0694552	0.102203	0.0798945	early_vs_middle
SF3B2	0.174155	7.74401	0.240286	0.630971	0.832115	0.705176	0.777401	0.0798168	early_vs_middle
CHD4	0.124665	8.52265	0.240155	0.63106	0.832132	1.04413	1.20359	0.079808	early_vs_middle
RPAP1	-0.121523	4.97512	0.239958	0.631136	0.832132	0.140788	0.15441	0.079808	early_vs_middle
SETD9	0.185522	3.88113	0.239036	0.631564	0.832438	0.0646117	0.0896956	0.0796479	early_vs_middle
CHD7	-0.118727	7.31996	0.239399	0.631601	0.832438	0.588468	0.626125	0.0796479	early_vs_middle
ZNF230	-0.274385	2.01031	0.237795	0.631648	0.832438	0.0189037	0.0254325	0.0796479	early_vs_middle
HSF2BP	-0.254923	1.96163	0.237765	0.631673	0.832438	0.0189571	0.016893	0.0796479	early_vs_middle
ALYREF	0.131168	5.44787	0.239107	0.631794	0.832497	0.177898	0.21916	0.0796173	early_vs_middle
NUDT16L1	0.126255	6.6679	0.238677	0.632116	0.832821	0.388348	0.445719	0.0794482	early_vs_middle
LAMTOR3	0.117273	5.93671	0.238452	0.632273	0.832824	0.256369	0.298896	0.0794466	early_vs_middle
POM121	-0.115354	6.13039	0.238423	0.632294	0.832824	0.291624	0.305216	0.0794466	early_vs_middle
ZNF160	0.12979	6.41908	0.238294	0.632388	0.832824	0.338062	0.466276	0.0794466	early_vs_middle
ZNF816	0.234884	2.93208	0.23711	0.632492	0.832824	0.0317751	0.0374485	0.0794466	early_vs_middle
SLN	-0.773161	5.53332	0.237829	0.632653	0.832824	0.0729323	0.0619553	0.0794466	early_vs_middle
SASS6	-0.171935	3.63705	0.236913	0.632878	0.832824	0.0573477	0.0448871	0.0794466	early_vs_middle
PIK3R3	-0.260784	6.0278	0.237593	0.632879	0.832824	0.244675	0.280256	0.0794466	early_vs_middle
MDN1	-0.146091	5.87618	0.237586	0.632882	0.832824	0.249478	0.270271	0.0794466	early_vs_middle
ZNF888	-0.44204	1.85998	0.23598	0.63292	0.832824	0.016986	0.0295584	0.0794466	early_vs_middle
PCM1	-0.0971322	7.79812	0.237501	0.632942	0.832824	0.775953	0.826299	0.0794466	early_vs_middle
TTF2	0.160773	4.44105	0.237283	0.632963	0.832824	0.0827854	0.113495	0.0794466	early_vs_middle
VAMP5	0.17966	5.39822	0.237347	0.63304	0.832824	0.158933	0.176414	0.0794466	early_vs_middle
EIF3H	-0.181913	8.28363	0.237265	0.633108	0.832824	1.01759	0.821324	0.0794466	early_vs_middle
VPS33B	0.110515	3.81834	0.236385	0.633408	0.83311	0.0631599	0.0814137	0.0792975	early_vs_middle
DUSP2	0.358437	2.6476	0.235562	0.633478	0.83311	0.0243415	0.0242479	0.0792975	early_vs_middle
HSBP1	-0.227984	8.99718	0.236634	0.633555	0.833112	1.38959	1.03064	0.0792966	early_vs_middle
CCNJ	0.10548	4.44325	0.236293	0.633666	0.833158	0.0913658	0.109628	0.0792727	early_vs_middle
KLHDC3	0.167459	7.60309	0.236301	0.633796	0.833229	0.64137	0.802574	0.0792356	early_vs_middle
PUS3	0.148261	4.42943	0.235671	0.63411	0.833376	0.0896541	0.109596	0.0791591	early_vs_middle
YTHDF3	0.121099	6.32906	0.235864	0.634116	0.833376	0.313982	0.415318	0.0791591	early_vs_middle
PLK2	0.255863	5.29092	0.235801	0.634137	0.833376	0.132742	0.156238	0.0791591	early_vs_middle
TMEM220	-0.255736	3.73492	0.234983	0.634283	0.833469	0.0655109	0.0654843	0.0791108	early_vs_middle
UBE2Z	-0.0981556	6.40077	0.235384	0.634458	0.833598	0.345948	0.351063	0.0790432	early_vs_middle
RAD23B	-0.104685	7.40907	0.235244	0.634553	0.833623	0.633851	0.618127	0.0790305	early_vs_middle
EXD2	0.152104	4.63886	0.234512	0.63498	0.834084	0.105295	0.145066	0.0787903	early_vs_middle
LRRC20	-0.158033	4.63322	0.234016	0.635303	0.834183	0.115238	0.117286	0.0787389	early_vs_middle
KBTBD4	0.186921	3.62742	0.233594	0.63535	0.834183	0.0528318	0.071249	0.0787389	early_vs_middle
C18orf25	-0.114045	5.45106	0.234077	0.635367	0.834183	0.192389	0.219796	0.0787389	early_vs_middle
CHRAC1	-0.105862	4.67398	0.23392	0.635382	0.834183	0.119082	0.123983	0.0787389	early_vs_middle
ZNF266	-0.151617	4.00297	0.233563	0.635437	0.834183	0.0757461	0.0814998	0.0787389	early_vs_middle
TRIM45	0.278904	2.86467	0.232677	0.635659	0.834373	0.0315648	0.0408755	0.0786395	early_vs_middle
NR3C1	-0.237708	5.47753	0.233481	0.635791	0.834448	0.193692	0.198889	0.0786009	early_vs_middle
KDELR2	0.166829	7.63773	0.233246	0.635982	0.834597	0.647077	0.636419	0.078523	early_vs_middle
JDP2	0.140056	4.09816	0.232453	0.636333	0.834871	0.0682058	0.0805771	0.0783805	early_vs_middle
C8orf76	-0.107914	5.15076	0.232682	0.636343	0.834871	0.162196	0.16163	0.0783805	early_vs_middle
ZNF181	0.152132	4.27422	0.232144	0.636602	0.835098	0.0811647	0.0962933	0.0782625	early_vs_middle
SUB1	-0.240596	8.95731	0.232286	0.636669	0.835098	1.38874	1.03025	0.0782625	early_vs_middle
PDHA1	-0.149956	8.42963	0.231713	0.637082	0.835477	1.04947	1.04659	0.0780657	early_vs_middle
LACC1	-0.305018	3.32472	0.230762	0.63711	0.835477	0.0428319	0.0259132	0.0780657	early_vs_middle
PAK1IP1	0.121449	5.04707	0.231028	0.637539	0.835809	0.137696	0.15965	0.0778927	early_vs_middle
TNNT2	-0.220228	13.0558	0.230843	0.637708	0.835809	4.28098	4.04097	0.0778927	early_vs_middle
ATP6V1C1	0.121957	5.76382	0.230844	0.637714	0.835809	0.217248	0.274559	0.0778927	early_vs_middle
USP48	-0.0913593	6.62775	0.230843	0.637721	0.835809	0.404257	0.420304	0.0778927	early_vs_middle
CENPM	0.236952	3.16808	0.229936	0.637763	0.835809	0.0331591	0.0575742	0.0778927	early_vs_middle
SRD5A3	0.132525	4.79405	0.230597	0.637822	0.835809	0.115061	0.146488	0.0778927	early_vs_middle
SGCA	-0.217702	5.3392	0.230241	0.638118	0.836043	0.178916	0.19346	0.0777712	early_vs_middle
EIF4H	0.13179	7.99994	0.230232	0.638154	0.836043	0.810168	0.908897	0.0777712	early_vs_middle
CAPNS1	-0.114655	7.69034	0.229919	0.638383	0.836244	0.717352	0.765303	0.077667	early_vs_middle
SNIP1	-0.117612	4.21041	0.229474	0.638473	0.836261	0.0893442	0.0925654	0.0776582	early_vs_middle
NCL	0.176867	9.30483	0.229454	0.638715	0.836478	1.45758	1.48713	0.0775454	early_vs_middle
HLTF	-0.0983747	6.92916	0.229354	0.638799	0.836487	0.478071	0.512886	0.0775406	early_vs_middle
TXN2	0.122823	7.30313	0.229059	0.639009	0.836663	0.558409	0.577942	0.0774496	early_vs_middle
ZNHIT2	0.155787	4.14835	0.228271	0.639377	0.836826	0.0715614	0.102821	0.0773646	early_vs_middle
DAZAP1	0.121484	6.34646	0.228555	0.639381	0.836826	0.316975	0.34782	0.0773646	early_vs_middle
INCA1	0.215026	2.07588	0.227062	0.639433	0.836826	0.0204514	0.0216385	0.0773646	early_vs_middle
GPBP1	0.111245	7.68985	0.228396	0.639489	0.836826	0.712566	0.850696	0.0773646	early_vs_middle
VOPP1	-0.211391	4.86413	0.228229	0.639517	0.836826	0.128942	0.124812	0.0773646	early_vs_middle
IRX3	-0.195693	8.0506	0.228241	0.639601	0.836836	0.729699	0.776318	0.0773595	early_vs_middle
PRKCG	-0.26655	1.82833	0.226288	0.639949	0.837192	0.0163778	0.0330321	0.0771751	early_vs_middle
ECI2	0.123178	7.36188	0.227595	0.640074	0.837256	0.58192	0.664232	0.0771419	early_vs_middle
SIKE1	0.110443	6.70521	0.227475	0.640166	0.837276	0.398422	0.464708	0.0771313	early_vs_middle
SSBP1	-0.215285	8.25342	0.227241	0.640329	0.837388	1.01241	0.759078	0.077073	early_vs_middle
GOT2	0.157354	6.94038	0.227134	0.640414	0.837399	0.43318	0.556552	0.0770675	early_vs_middle
TSPAN4	0.101765	5.80065	0.226818	0.640641	0.837487	0.228099	0.257498	0.0770217	early_vs_middle
GPC4	-0.321585	5.57587	0.226722	0.640689	0.837487	0.191315	0.192274	0.0770217	early_vs_middle
PHGDH	-0.187428	6.54003	0.226731	0.640711	0.837487	0.331841	0.30532	0.0770217	early_vs_middle
TRIP12	0.130343	7.53129	0.226416	0.640934	0.837605	0.625324	0.778116	0.0769607	early_vs_middle
DEK	-0.197849	8.07485	0.226386	0.640954	0.837605	0.874135	0.718383	0.0769607	early_vs_middle
U2SURP	0.115875	7.47306	0.226107	0.641161	0.837776	0.623666	0.709318	0.0768722	early_vs_middle
TMEM231	-0.213936	3.24998	0.224585	0.641613	0.838186	0.0449543	0.0485266	0.0766594	early_vs_middle
DIAPH1	0.11977	5.87592	0.2253	0.641755	0.838186	0.225224	0.293112	0.0766594	early_vs_middle
FLYWCH2	-0.186441	6.37564	0.225218	0.641819	0.838186	0.334879	0.286926	0.0766594	early_vs_middle
FTSJ1	-0.161823	3.98641	0.224721	0.641856	0.838186	0.0727427	0.0739818	0.0766594	early_vs_middle
GEMIN6	-0.135128	4.89419	0.225049	0.641859	0.838186	0.134332	0.139751	0.0766594	early_vs_middle
DNTTIP1	0.105013	5.57672	0.224976	0.641984	0.83825	0.19954	0.240799	0.0766263	early_vs_middle
ATP1B1	0.177389	9.86219	0.224516	0.642322	0.838592	1.70361	1.60842	0.0764494	early_vs_middle
SORD	-0.153228	6.10769	0.224377	0.642434	0.838615	0.281264	0.265308	0.0764375	early_vs_middle
E2F5	0.145326	5.25318	0.224262	0.642493	0.838615	0.158587	0.188423	0.0764375	early_vs_middle
CASKIN1	-0.175014	3.68398	0.223497	0.642635	0.838699	0.0630315	0.0718684	0.0763937	early_vs_middle
CCDC174	-0.121856	5.52204	0.223965	0.642718	0.838708	0.202402	0.202651	0.0763892	early_vs_middle
RBBP4	-0.272578	7.54111	0.223771	0.642878	0.838768	0.722352	0.497426	0.076358	early_vs_middle
DYNLT3	-0.133836	5.28692	0.223671	0.642918	0.838768	0.168792	0.173877	0.076358	early_vs_middle
PSMD4	0.156561	7.70005	0.223521	0.64306	0.838844	0.69923	0.761524	0.076319	early_vs_middle
PDRG1	-0.142846	5.9789	0.223348	0.64319	0.838844	0.273344	0.240751	0.076319	early_vs_middle
SNRPF	0.316129	7.98366	0.223217	0.643282	0.838844	0.76729	0.68218	0.076319	early_vs_middle
EAPP	0.0791144	6.61263	0.223174	0.643323	0.838844	0.386171	0.420149	0.076319	early_vs_middle
EIF4ENIF1	0.100163	5.38755	0.223097	0.643359	0.838844	0.173244	0.228257	0.076319	early_vs_middle
PAQR5	-0.301119	1.96636	0.220956	0.643915	0.839421	0.0180271	0.0183808	0.0760204	early_vs_middle
ASB8	-0.1176	5.7105	0.222223	0.644014	0.839421	0.233303	0.232861	0.0760204	early_vs_middle
C14orf119	-0.118874	6.75153	0.222216	0.644032	0.839421	0.42887	0.454054	0.0760204	early_vs_middle
DLG5	0.122437	5.91378	0.221822	0.644321	0.839698	0.241086	0.323948	0.075877	early_vs_middle
GNG10	0.523332	5.65082	0.221529	0.644538	0.839813	0.189772	0.345878	0.0758176	early_vs_middle
ZSCAN9	0.123052	4.27551	0.221231	0.644587	0.839813	0.0815604	0.115954	0.0758176	early_vs_middle
SART1	0.105018	5.16539	0.221346	0.644639	0.839813	0.148265	0.188071	0.0758176	early_vs_middle
ISOC1	0.161182	7.5024	0.220916	0.64499	0.840005	0.577558	0.696998	0.0757183	early_vs_middle
CBX4	0.176478	5.69327	0.220904	0.644998	0.840005	0.198969	0.263933	0.0757183	early_vs_middle
TIMMDC1	-0.107091	7.36623	0.220881	0.645017	0.840005	0.608271	0.620776	0.0757183	early_vs_middle
ETV5	-0.337233	5.84713	0.220534	0.645267	0.840022	0.227306	0.210715	0.0757095	early_vs_middle
TAMM41	-0.153559	4.98844	0.220411	0.645299	0.840022	0.144822	0.137933	0.0757095	early_vs_middle
TOP2A	0.427878	5.58134	0.220461	0.645328	0.840022	0.106716	0.153572	0.0757095	early_vs_middle
IL13RA1	-0.183547	5.57558	0.220428	0.645338	0.840022	0.204239	0.226003	0.0757095	early_vs_middle
CA2	0.300742	4.30211	0.219933	0.64558	0.840237	0.0675111	0.0994017	0.0755982	early_vs_middle
SPG21	0.152733	6.49774	0.2197	0.645901	0.840555	0.350689	0.434354	0.0754337	early_vs_middle
TBC1D20	0.106487	5.50003	0.219168	0.646282	0.840607	0.190864	0.236632	0.075407	early_vs_middle
PHB2	-0.239072	7.96315	0.219138	0.646312	0.840607	0.858038	0.604751	0.075407	early_vs_middle
PRC1	-0.299209	4.16331	0.21875	0.646319	0.840607	0.0659195	0.0624913	0.075407	early_vs_middle
RBM34	-0.231549	2.79308	0.217893	0.64637	0.840607	0.0328516	0.0348935	0.075407	early_vs_middle
TRIM26	-0.157907	4.34666	0.21879	0.646382	0.840607	0.0914116	0.0911076	0.075407	early_vs_middle
ADAMTS19	0.485387	7.63598	0.219017	0.646402	0.840607	0.443378	0.579246	0.075407	early_vs_middle
NOLC1	-0.1207	5.93526	0.218741	0.646611	0.840779	0.25654	0.255395	0.0753182	early_vs_middle
PNN	0.205738	8.44101	0.218619	0.646697	0.840791	0.984477	0.973899	0.0753118	early_vs_middle
TRAIP	0.231751	1.72451	0.216896	0.646914	0.840872	0.0132162	0.0159102	0.07527	early_vs_middle
WDR76	-0.251472	2.98274	0.217164	0.646995	0.840872	0.0337066	0.0247616	0.07527	early_vs_middle
BBS5	-0.210179	3.3555	0.217408	0.647007	0.840872	0.0502615	0.0546105	0.07527	early_vs_middle
TTC38	-0.130205	4.14022	0.217735	0.647108	0.840872	0.0807021	0.0789102	0.07527	early_vs_middle
TMEM109	0.15239	4.91791	0.217756	0.647296	0.840872	0.119731	0.182705	0.07527	early_vs_middle
HK2	0.239019	6.76941	0.217828	0.647298	0.840872	0.367979	0.531355	0.07527	early_vs_middle
POGZ	0.0933954	7.29041	0.217729	0.647369	0.840872	0.559118	0.655484	0.07527	early_vs_middle
SLC10A3	0.127226	4.00116	0.217393	0.647375	0.840872	0.0674519	0.0803259	0.07527	early_vs_middle
CYB5R1	0.159023	5.85101	0.217419	0.647603	0.841068	0.214424	0.292605	0.0751687	early_vs_middle
COQ5	0.133728	6.10969	0.216873	0.648016	0.841302	0.273723	0.351544	0.0750481	early_vs_middle
ZNF426	0.184564	4.76873	0.216714	0.648062	0.841302	0.113214	0.157326	0.0750481	early_vs_middle
ANKRD37	-0.303564	4.97156	0.216613	0.64812	0.841302	0.135848	0.108898	0.0750481	early_vs_middle
FOXM1	-0.311656	2.8913	0.215533	0.64817	0.841302	0.031131	0.0206996	0.0750481	early_vs_middle
CA8	0.299099	2.21038	0.2152	0.64831	0.841302	0.0163889	0.03208	0.0750481	early_vs_middle
NUP98	-0.166594	5.56669	0.216426	0.648332	0.841302	0.207307	0.24011	0.0750481	early_vs_middle
BDH2	0.11669	6.52143	0.216437	0.648344	0.841302	0.364166	0.428117	0.0750481	early_vs_middle
RAMP1	-0.460314	5.35848	0.216271	0.64842	0.841302	0.14456	0.0660343	0.0750481	early_vs_middle
CCDC124	0.101923	6.75004	0.216262	0.648475	0.841302	0.398262	0.466326	0.0750481	early_vs_middle
DDIT4	0.24705	8.11113	0.215928	0.648718	0.841358	0.720229	0.830481	0.075019	early_vs_middle
CCDC22	-0.129953	4.23083	0.21559	0.648752	0.841358	0.0869794	0.0874547	0.075019	early_vs_middle
IPO4	-0.159459	3.48019	0.215169	0.648759	0.841358	0.0519421	0.0507784	0.075019	early_vs_middle
PRKX	-0.274436	4.2432	0.215353	0.648902	0.841358	0.0827052	0.0728249	0.075019	early_vs_middle
RILP	0.191291	4.88692	0.215606	0.648913	0.841358	0.121407	0.141924	0.075019	early_vs_middle
SPTY2D1	0.0988153	5.48899	0.215571	0.64898	0.841358	0.180412	0.195357	0.075019	early_vs_middle
B3GAT3	0.127783	5.79275	0.215319	0.649181	0.841472	0.217623	0.252654	0.0749606	early_vs_middle
ZNF239	0.212438	2.57038	0.214137	0.649221	0.841472	0.0270879	0.0354995	0.0749606	early_vs_middle
PPP6R1	0.303183	5.80212	0.214854	0.649535	0.841599	0.225453	0.344739	0.0748946	early_vs_middle
ZC3H12A	-0.207981	2.30964	0.21344	0.649628	0.841599	0.0228357	0.0166833	0.0748946	early_vs_middle
SFT2D1	0.149047	6.11178	0.214588	0.649739	0.841599	0.266954	0.333927	0.0748946	early_vs_middle
SULT4A1	-0.197197	2.16846	0.213194	0.649799	0.841599	0.021663	0.0176565	0.0748946	early_vs_middle
CD4	-0.37133	1.65811	0.213028	0.649843	0.841599	0.01515	0.0157344	0.0748946	early_vs_middle
ZNF512	-0.173114	4.74647	0.214302	0.649847	0.841599	0.122294	0.115006	0.0748946	early_vs_middle
RPP25	0.168811	5.45584	0.214311	0.649932	0.841599	0.17485	0.179418	0.0748946	early_vs_middle
ZNF318	0.113494	5.17142	0.214282	0.649935	0.841599	0.151197	0.176018	0.0748946	early_vs_middle
NBEAL2	0.242321	2.81189	0.212927	0.650239	0.841893	0.0294745	0.04832	0.074743	early_vs_middle
SLC22A31	-0.449512	1.23986	0.212173	0.650408	0.841906	0.0128038	0.00912562	0.0747362	early_vs_middle
ERBB2	0.191575	7.2574	0.213678	0.650424	0.841906	0.534773	0.702965	0.0747362	early_vs_middle
HNRNPK	-0.174126	9.14538	0.213504	0.650549	0.841906	1.50408	1.29543	0.0747362	early_vs_middle
PCDHB4	0.309492	1.53711	0.212043	0.650557	0.841906	0.0118099	0.0225667	0.0747362	early_vs_middle
RDH11	0.132886	6.88132	0.213316	0.650701	0.841993	0.428421	0.520234	0.0746914	early_vs_middle
SHD	0.193271	5.98643	0.213102	0.650864	0.842052	0.240522	0.278569	0.0746608	early_vs_middle
RNF214	0.0951914	5.73848	0.213046	0.650901	0.842052	0.219047	0.273611	0.0746608	early_vs_middle
EIF2S2	-0.350741	8.14142	0.212589	0.651247	0.84224	0.962151	0.588775	0.074564	early_vs_middle
DPY30	0.168826	7.16514	0.212561	0.651272	0.84224	0.516272	0.509633	0.074564	early_vs_middle
NUMBL	0.145804	3.33123	0.211875	0.651277	0.84224	0.0428533	0.0564723	0.074564	early_vs_middle
DTX2	-0.204914	3.22207	0.211468	0.651432	0.842341	0.0436884	0.0461153	0.074512	early_vs_middle
BTG1	-0.142527	8.98563	0.212133	0.651591	0.842447	1.29657	1.30838	0.0744575	early_vs_middle
RTF1	0.133083	8.04831	0.211818	0.651834	0.84257	0.838315	0.949227	0.0743938	early_vs_middle
VIPAS39	0.116024	4.4957	0.211658	0.65184	0.84257	0.100431	0.125628	0.0743938	early_vs_middle
HERPUD2	0.119256	5.26159	0.211602	0.651979	0.842601	0.155923	0.204888	0.0743778	early_vs_middle
TOR1AIP2	-0.0971681	6.62872	0.211587	0.652019	0.842601	0.403052	0.422411	0.0743778	early_vs_middle
ARHGAP12	-0.178374	5.88438	0.211297	0.652232	0.842751	0.25582	0.286946	0.0743005	early_vs_middle
TMUB1	0.151593	5.85832	0.211173	0.652331	0.842751	0.22944	0.26996	0.0743005	early_vs_middle
PSMD7	0.155131	8.08378	0.21112	0.652366	0.842751	0.829886	0.851305	0.0743005	early_vs_middle
HNRNPR	0.208432	8.28154	0.211018	0.652443	0.842752	0.922353	0.9629	0.0743002	early_vs_middle
TMEM200C	0.212707	4.76729	0.210766	0.652576	0.842824	0.106568	0.147652	0.0742633	early_vs_middle
DERL1	0.110151	5.99298	0.210605	0.652767	0.842971	0.252123	0.321128	0.0741875	early_vs_middle
MEF2D	-0.126844	5.72474	0.210235	0.65304	0.843224	0.224634	0.256025	0.074057	early_vs_middle
CEP41	0.143612	4.68316	0.209903	0.653214	0.843316	0.101102	0.131165	0.0740099	early_vs_middle
MAF	-0.279589	4.82532	0.209813	0.653265	0.843316	0.125347	0.127581	0.0740099	early_vs_middle
KANSL2	-0.103782	4.81118	0.2097	0.65337	0.843351	0.127659	0.148657	0.0739916	early_vs_middle
LBH	0.125899	9.06057	0.209588	0.653536	0.843414	1.20634	1.25423	0.073959	early_vs_middle
EBAG9	0.112089	5.37501	0.209527	0.653573	0.843414	0.170923	0.201786	0.073959	early_vs_middle
GATA5	-0.169741	5.71275	0.209364	0.653706	0.843419	0.22575	0.217275	0.0739569	early_vs_middle
DNAJC13	-0.154919	5.95309	0.209277	0.653781	0.843419	0.267906	0.304451	0.0739569	early_vs_middle
SNRPD1	0.249274	7.63866	0.20924	0.653807	0.843419	0.645114	0.576952	0.0739569	early_vs_middle
KIF9	-0.109449	4.51259	0.208855	0.653963	0.843446	0.10509	0.109617	0.0739428	early_vs_middle
ZNF212	-0.135639	3.54903	0.20839	0.653983	0.843446	0.0553426	0.0569481	0.0739428	early_vs_middle
TBC1D2B	0.175021	4.07647	0.208526	0.654151	0.843524	0.0725503	0.104719	0.0739025	early_vs_middle
SLC23A2	-0.198441	4.35898	0.208484	0.654198	0.843524	0.0947548	0.106361	0.0739025	early_vs_middle
LAPTM4B	0.134271	10.1055	0.208589	0.654303	0.843561	1.95669	1.95264	0.0738837	early_vs_middle
HSPA9	-0.167815	7.88112	0.208414	0.654443	0.843641	0.786393	0.695074	0.0738423	early_vs_middle
TTC8	0.186152	4.88271	0.208227	0.654536	0.843662	0.122459	0.196824	0.0738314	early_vs_middle
GABPB1	0.144099	4.7245	0.208088	0.654621	0.843672	0.10922	0.137265	0.0738262	early_vs_middle
SLC40A1	-0.191408	4.81385	0.207399	0.655133	0.844233	0.121014	0.0983045	0.0735379	early_vs_middle
ZRANB1	-0.102271	6.13976	0.207349	0.65527	0.844234	0.290049	0.316278	0.073537	early_vs_middle
ZDHHC2	0.173713	5.20763	0.207289	0.655289	0.844234	0.150456	0.226624	0.073537	early_vs_middle
NDUFB9	-0.14887	8.82919	0.207076	0.655471	0.84437	1.24489	1.11593	0.0734673	early_vs_middle
GRPEL1	-0.12352	6.17893	0.206826	0.655674	0.844478	0.297841	0.29264	0.0734119	early_vs_middle
GM2A	-0.151415	5.67509	0.206737	0.65573	0.844478	0.225653	0.234435	0.0734119	early_vs_middle
MAPKAPK5	0.0918093	5.76733	0.206571	0.655867	0.844478	0.225409	0.296022	0.0734119	early_vs_middle
RBM27	0.167153	6.8131	0.206498	0.655928	0.844478	0.397194	0.46687	0.0734119	early_vs_middle
SCRN2	0.151057	5.99768	0.206481	0.655941	0.844478	0.251326	0.313328	0.0734119	early_vs_middle
FAM111A	-0.205616	2.11543	0.20501	0.656096	0.844578	0.0189892	0.0204433	0.0733601	early_vs_middle
TNRC18	-0.197552	6.75491	0.206058	0.65627	0.844672	0.432549	0.474772	0.0733121	early_vs_middle
MVB12B	-0.183127	5.23431	0.205847	0.656389	0.844672	0.16307	0.217296	0.0733121	early_vs_middle
SMARCD3	-0.154005	6.87026	0.20586	0.656423	0.844672	0.460075	0.4758	0.0733121	early_vs_middle
SH2B2	0.17863	2.75811	0.204705	0.656547	0.844672	0.0289707	0.0367551	0.0733121	early_vs_middle
MAP3K7	0.111158	6.39816	0.205692	0.656555	0.844672	0.332687	0.417354	0.0733121	early_vs_middle
OLFM1	0.266409	1.83426	0.204224	0.656666	0.844715	0.0126706	0.0167	0.07329	early_vs_middle
CPSF6	0.0972985	7.14928	0.205014	0.657078	0.845145	0.523391	0.60726	0.0730687	early_vs_middle
VPS33A	0.0937871	5.14316	0.204782	0.657223	0.845172	0.150924	0.183453	0.0730551	early_vs_middle
ECSIT	-0.10139	5.91214	0.204786	0.657253	0.845172	0.256003	0.268389	0.0730551	early_vs_middle
ZNF593	0.165157	6.21655	0.203605	0.658179	0.846263	0.280234	0.290538	0.0724946	early_vs_middle
MAP1A	0.157143	6.42775	0.20318	0.658512	0.846592	0.294807	0.383979	0.0723261	early_vs_middle
PPIA	-0.220814	9.90018	0.202754	0.658833	0.846736	1.95683	1.49278	0.0722522	early_vs_middle
BCDIN3D	-0.201032	3.65341	0.202196	0.658835	0.846736	0.0606024	0.0601336	0.0722522	early_vs_middle
SNRPG	-0.200621	8.06498	0.202656	0.658913	0.846736	0.895149	0.721555	0.0722522	early_vs_middle
PPP3R1	-0.229798	6.15089	0.202637	0.658933	0.846736	0.289989	0.365033	0.0722522	early_vs_middle
GDF10	0.437399	2.72936	0.201463	0.659145	0.846842	0.0232416	0.0339047	0.0721975	early_vs_middle
RABEPK	-0.132236	4.29659	0.202077	0.659171	0.846842	0.0907538	0.0973852	0.0721975	early_vs_middle
HEBP2	-0.128799	7.28046	0.202052	0.659391	0.847025	0.582426	0.492882	0.072104	early_vs_middle
TIPARP	-0.115293	7.07948	0.201687	0.659679	0.847253	0.507108	0.51338	0.071987	early_vs_middle
PHLDA1	0.306983	5.79927	0.201629	0.659723	0.847253	0.169686	0.208772	0.071987	early_vs_middle
CCDC81	-0.245515	2.40609	0.200168	0.65994	0.847338	0.024377	0.0279391	0.0719431	early_vs_middle
ZFAND2A	0.117227	4.72848	0.201248	0.659945	0.847338	0.113821	0.127965	0.0719431	early_vs_middle
ZBTB25	-0.15041	5.22563	0.201126	0.660078	0.847383	0.170508	0.202427	0.0719201	early_vs_middle
EFNA3	0.217483	4.05412	0.200822	0.660143	0.847383	0.0733227	0.0972818	0.0719201	early_vs_middle
FARP2	-0.152199	4.94156	0.200838	0.660275	0.847383	0.139127	0.16672	0.0719201	early_vs_middle
CHMP4A	0.0968329	6.3431	0.200914	0.66029	0.847383	0.322303	0.368868	0.0719201	early_vs_middle
PBLD	0.173064	3.55313	0.200255	0.660419	0.84745	0.0490779	0.0675152	0.0718857	early_vs_middle
ZFP36	-0.280673	4.82737	0.20045	0.660544	0.84751	0.121264	0.0951857	0.071855	early_vs_middle
DNAJC15	0.246332	7.11259	0.200032	0.660981	0.847873	0.430644	0.533979	0.0716693	early_vs_middle
CNTRL	-0.155769	4.45655	0.199738	0.661054	0.847873	0.095292	0.116506	0.0716693	early_vs_middle
CEP63	-0.118075	5.66629	0.199878	0.661092	0.847873	0.219856	0.230615	0.0716693	early_vs_middle
MED14	-0.165241	5.50689	0.19981	0.661136	0.847873	0.200501	0.229542	0.0716693	early_vs_middle
RPRM	0.422205	0.684674	0.197771	0.661438	0.848161	0.00654821	0.0150186	0.0715218	early_vs_middle
ELP6	-0.0837052	6.00388	0.199326	0.661538	0.84819	0.273195	0.287165	0.071507	early_vs_middle
R3HCC1	0.114046	5.92648	0.199128	0.661696	0.848204	0.243959	0.266186	0.0714997	early_vs_middle
PCDH18	-0.2645	2.86198	0.198054	0.661738	0.848204	0.0292705	0.0440155	0.0714997	early_vs_middle
PXDC1	-0.203958	3.53769	0.198399	0.661782	0.848204	0.0491641	0.0452615	0.0714997	early_vs_middle
CEBPG	0.105509	5.56807	0.197597	0.662901	0.849538	0.186143	0.233321	0.070817	early_vs_middle
SPG7	0.0979547	6.84833	0.197276	0.663167	0.849669	0.434787	0.559101	0.0707503	early_vs_middle
PROX1	-0.166231	6.66556	0.19722	0.663213	0.849669	0.404168	0.405946	0.0707503	early_vs_middle
AGGF1	0.147115	5.75559	0.197185	0.663236	0.849669	0.209484	0.255418	0.0707503	early_vs_middle
IREB2	-0.0802771	6.8433	0.19709	0.663316	0.849672	0.451062	0.496102	0.0707486	early_vs_middle
SIVA1	0.147194	7.28924	0.19681	0.663535	0.849853	0.548428	0.624948	0.0706561	early_vs_middle
C1orf198	0.181234	5.39715	0.196228	0.663987	0.850313	0.162473	0.244377	0.0704214	early_vs_middle
P4HB	0.179049	8.35622	0.196159	0.664049	0.850313	0.953692	0.949165	0.0704214	early_vs_middle
PML	0.16819	4.27018	0.195775	0.664204	0.850412	0.0821771	0.103896	0.0703708	early_vs_middle
ZNF12	-0.116937	5.68677	0.195766	0.664361	0.850513	0.216717	0.230482	0.0703193	early_vs_middle
INPP5J	-0.179848	4.211	0.195275	0.664535	0.850566	0.0825699	0.0911377	0.0702921	early_vs_middle
ANKLE2	0.118923	6.06288	0.195498	0.664587	0.850566	0.266304	0.329567	0.0702921	early_vs_middle
CWF19L1	-0.131042	4.33176	0.195203	0.664636	0.850566	0.0936865	0.108533	0.0702921	early_vs_middle
MED1	0.0847816	5.81527	0.195022	0.664964	0.85087	0.222903	0.28686	0.0701367	early_vs_middle
SLC39A13	-0.138773	5.03133	0.194871	0.665029	0.85087	0.141345	0.143336	0.0701367	early_vs_middle
PSMB6	0.172945	8.6039	0.194741	0.665184	0.850969	1.07181	1.02747	0.0700865	early_vs_middle
RNASET2	0.234688	5.23764	0.194511	0.665354	0.850997	0.149256	0.145497	0.0700722	early_vs_middle
TRIM5	0.124112	5.10129	0.194485	0.665361	0.850997	0.13645	0.183952	0.0700722	early_vs_middle
AKIRIN2	0.116261	6.09994	0.194277	0.665566	0.851159	0.274966	0.361195	0.0699894	early_vs_middle
ZNF74	-0.133449	3.84808	0.193524	0.665822	0.851387	0.0690281	0.0718471	0.0698729	early_vs_middle
PRDM15	-0.192288	2.82871	0.192837	0.665935	0.851431	0.0330554	0.0320186	0.0698505	early_vs_middle
SLC7A4	-0.338382	2.30291	0.192415	0.666138	0.851592	0.0190494	0.0234682	0.0697686	early_vs_middle
TRAM1L1	0.19605	1.47634	0.191897	0.666431	0.851806	0.0118598	0.0135366	0.0696594	early_vs_middle
DESI1	-0.0894231	5.72088	0.193152	0.666461	0.851806	0.228502	0.25063	0.0696594	early_vs_middle
GRIN2A	-0.212824	4.93534	0.192709	0.66675	0.852075	0.128057	0.120238	0.069522	early_vs_middle
RBM12B	-0.103022	6.07596	0.192516	0.666983	0.852154	0.286228	0.326006	0.0694818	early_vs_middle
PPTC7	-0.103394	5.76882	0.192481	0.667004	0.852154	0.229969	0.265318	0.0694818	early_vs_middle
ATP6AP2	0.141589	7.64875	0.192433	0.667046	0.852154	0.67988	0.819163	0.0694818	early_vs_middle
ZNF333	-0.140125	3.48843	0.191721	0.66713	0.852163	0.0489326	0.0710854	0.0694775	early_vs_middle
GPX4	0.15726	9.49353	0.19195	0.667432	0.852356	1.6162	1.5247	0.0693788	early_vs_middle
NSD1	-0.086342	7.12918	0.191953	0.667438	0.852356	0.53211	0.575198	0.0693788	early_vs_middle
ABCC4	-0.334068	3.57322	0.191084	0.667624	0.852495	0.0480459	0.0666243	0.0693081	early_vs_middle
RHBDF2	-0.262761	2.15244	0.190405	0.66775	0.852556	0.0208774	0.039886	0.0692769	early_vs_middle
CES4A	-0.231729	2.86579	0.190485	0.667848	0.852582	0.0354173	0.0373863	0.0692637	early_vs_middle
USP12	-0.151063	5.3123	0.190732	0.668397	0.853141	0.17503	0.203027	0.0689794	early_vs_middle
SPIN3	0.242117	4.01062	0.190455	0.668445	0.853141	0.0721978	0.105835	0.0689794	early_vs_middle
CDCA4	-0.176198	5.16969	0.190543	0.668535	0.853141	0.156399	0.123819	0.0689794	early_vs_middle
PFKFB3	-0.175766	6.15605	0.190357	0.668734	0.853141	0.292005	0.346911	0.0689794	early_vs_middle
MSH2	0.125905	6.07114	0.190308	0.668775	0.853141	0.261721	0.321408	0.0689794	early_vs_middle
BOC	0.234675	4.26366	0.190088	0.6688	0.853141	0.0742399	0.121993	0.0689794	early_vs_middle
PLBD1	0.206329	4.21116	0.190036	0.668832	0.853141	0.0734971	0.0908713	0.0689794	early_vs_middle
UBXN4	0.11544	8.41204	0.190074	0.668956	0.8532	0.991544	1.03437	0.0689493	early_vs_middle
KCNIP2	0.302582	5.17304	0.189277	0.669589	0.853907	0.123783	0.148069	0.0685894	early_vs_middle
ADPRM	0.208886	2.99455	0.188443	0.669667	0.853907	0.0340103	0.0538185	0.0685894	early_vs_middle
RNF19B	0.177368	3.50784	0.188303	0.67002	0.854257	0.0454048	0.0628771	0.0684113	early_vs_middle
RPP30	0.106268	5.72645	0.188594	0.670166	0.854345	0.222965	0.23984	0.0683669	early_vs_middle
WDR4	-0.224227	2.83234	0.187436	0.670345	0.854473	0.0327314	0.0287045	0.0683014	early_vs_middle
KIF22	-0.108752	4.68731	0.187831	0.670691	0.854815	0.115663	0.120723	0.068128	early_vs_middle
PTPRZ1	0.370775	2.97702	0.187061	0.670814	0.854871	0.0337882	0.0494076	0.0680993	early_vs_middle
TAF1D	0.165818	7.18476	0.18767	0.670926	0.854915	0.507051	0.627761	0.0680773	early_vs_middle
PDCD5	-0.188743	7.88011	0.18755	0.671021	0.854937	0.827792	0.677695	0.068066	early_vs_middle
C19orf53	-0.165885	8.47866	0.186859	0.671586	0.855491	1.09158	0.873459	0.0677845	early_vs_middle
TGDS	-0.176621	4.18293	0.186509	0.671654	0.855491	0.0851611	0.0853939	0.0677845	early_vs_middle
NNMT	-0.336651	0.219184	0.185246	0.671691	0.855491	0.00506089	0.0171791	0.0677845	early_vs_middle
GTPBP6	0.136845	5.75997	0.186294	0.672055	0.855855	0.222627	0.239917	0.0675996	early_vs_middle
PTP4A3	-0.14975	6.67373	0.18619	0.672147	0.855872	0.416679	0.474935	0.0675912	early_vs_middle
MRFAP1	-0.210784	8.57138	0.185998	0.672295	0.855959	1.16677	0.82183	0.0675472	early_vs_middle
METTL7A	0.212163	3.54013	0.185457	0.672371	0.855959	0.0451709	0.0831543	0.0675472	early_vs_middle
ADI1	-0.10169	6.52025	0.18579	0.672477	0.855993	0.356063	0.340303	0.0675297	early_vs_middle
PTPRU	0.155551	3.92793	0.185013	0.672871	0.856299	0.0654595	0.1008	0.0673743	early_vs_middle
C9orf40	-0.15838	3.86069	0.184902	0.672874	0.856299	0.0649246	0.0655621	0.0673743	early_vs_middle
RASL11B	0.31738	5.59214	0.185005	0.673119	0.856415	0.161211	0.225193	0.0673158	early_vs_middle
KLHL2	0.228161	5.48978	0.184996	0.673121	0.856415	0.171885	0.26398	0.0673158	early_vs_middle
YIPF4	0.0858694	6.79907	0.184382	0.67364	0.85682	0.420884	0.520924	0.0671106	early_vs_middle
USP2	0.131664	5.79634	0.184265	0.673733	0.85682	0.228261	0.294638	0.0671106	early_vs_middle
RAB3C	-0.446972	3.60006	0.183613	0.673749	0.85682	0.0396705	0.0368293	0.0671106	early_vs_middle
WBP1L	0.135146	5.11377	0.184122	0.673821	0.85682	0.143565	0.192427	0.0671106	early_vs_middle
ABAT	-0.223642	5.55884	0.184091	0.673862	0.85682	0.21405	0.226982	0.0671106	early_vs_middle
ZNF717	0.49499	2.84403	0.18322	0.673988	0.85682	0.0276521	0.0620711	0.0671106	early_vs_middle
DUS4L	0.0998757	4.38086	0.183757	0.674018	0.85682	0.0904365	0.115803	0.0671106	early_vs_middle
IFNAR1	-0.0970574	5.46373	0.183843	0.674066	0.85682	0.191203	0.22445	0.0671106	early_vs_middle
ZCCHC17	-0.141774	6.89494	0.183485	0.674384	0.856949	0.47283	0.410235	0.0670451	early_vs_middle
COPE	0.154903	8.53138	0.183444	0.67441	0.856949	1.05654	1.05854	0.0670451	early_vs_middle
DTX4	0.273652	1.36311	0.182128	0.67445	0.856949	0.0102569	0.0224536	0.0670451	early_vs_middle
RRAGA	-0.0945798	6.71752	0.18337	0.674481	0.856949	0.426043	0.476081	0.0670451	early_vs_middle
PTGES2	-0.147737	6.83127	0.183177	0.674641	0.857028	0.453811	0.45147	0.0670051	early_vs_middle
VGF	0.496068	1.9934	0.181988	0.6747	0.857028	0.00485947	0.0227138	0.0670051	early_vs_middle
CMPK1	0.121647	6.17689	0.182935	0.674843	0.857109	0.283448	0.376429	0.0669638	early_vs_middle
WSB1	-0.146032	9.7962	0.182829	0.674921	0.857109	1.80751	1.83828	0.0669638	early_vs_middle
DPYSL5	-0.368965	2.08299	0.181528	0.675084	0.857217	0.019531	0.018354	0.0669093	early_vs_middle
PRR3	0.134104	4.29513	0.182273	0.675239	0.857315	0.0855497	0.106459	0.0668597	early_vs_middle
URI1	-0.131105	6.86169	0.181994	0.675627	0.857708	0.461083	0.488542	0.0666607	early_vs_middle
C19orf12	0.144388	5.68221	0.181322	0.676184	0.858252	0.207927	0.279763	0.066385	early_vs_middle
DDX49	0.0930987	5.39471	0.181272	0.676213	0.858252	0.17952	0.217071	0.066385	early_vs_middle
PDPK1	0.14106	5.98572	0.181113	0.676364	0.85826	0.236587	0.275578	0.0663813	early_vs_middle
TRAPPC1	-0.13945	7.96288	0.181011	0.676444	0.85826	0.834147	0.75913	0.0663813	early_vs_middle
NDUFV1	-0.113674	7.92478	0.180998	0.676454	0.85826	0.825164	0.843971	0.0663813	early_vs_middle
ESF1	0.171505	6.63461	0.180707	0.676706	0.858479	0.373236	0.386743	0.0662703	early_vs_middle
CDC73	-0.14635	6.5468	0.180174	0.677153	0.858947	0.379362	0.434151	0.0660335	early_vs_middle
FAM110A	-0.19377	4.0588	0.179296	0.677626	0.859338	0.0786993	0.0628348	0.065836	early_vs_middle
KLHL31	0.207898	4.9706	0.179538	0.677646	0.859338	0.121534	0.189185	0.065836	early_vs_middle
ST8SIA2	-0.252445	3.16061	0.178751	0.677701	0.859338	0.0410546	0.048964	0.065836	early_vs_middle
PERP	-0.135252	7.14983	0.179403	0.6778	0.859338	0.520829	0.484997	0.065836	early_vs_middle
KLHL35	0.220266	2.08256	0.17827	0.677854	0.859338	0.0201828	0.0169025	0.065836	early_vs_middle
ARFGAP3	0.0764944	6.29483	0.179061	0.678091	0.859538	0.314251	0.359494	0.0657347	early_vs_middle
TUBA1B	-0.402205	9.68874	0.17893	0.67819	0.859565	1.78577	1.07337	0.0657215	early_vs_middle
CHMP5	-0.112425	7.46998	0.178803	0.678303	0.859609	0.659372	0.625683	0.0656992	early_vs_middle
TIMM10	0.134848	6.16006	0.17852	0.678547	0.859818	0.278631	0.338962	0.0655937	early_vs_middle
CCDC71L	-0.165097	3.78824	0.177825	0.67877	0.859904	0.0622826	0.0766372	0.0655498	early_vs_middle
SEMA4F	-0.233869	1.87398	0.177144	0.678773	0.859904	0.0181818	0.0213274	0.0655498	early_vs_middle
OGG1	0.121133	5.18304	0.178103	0.678869	0.859927	0.152759	0.208844	0.0655385	early_vs_middle
ZNF182	0.153511	3.32385	0.177236	0.679169	0.860207	0.0445785	0.061173	0.065397	early_vs_middle
RABL3	0.105683	4.21058	0.177466	0.679266	0.860231	0.0830581	0.112866	0.065385	early_vs_middle
WTIP	0.188925	5.2209	0.177454	0.679424	0.860242	0.154142	0.205086	0.0653791	early_vs_middle
NCKIPSD	0.13619	4.93559	0.17741	0.679436	0.860242	0.129728	0.182673	0.0653791	early_vs_middle
OSBPL10	0.314643	3.46266	0.176951	0.679517	0.860242	0.0357183	0.0614095	0.0653791	early_vs_middle
ANGPT1	-0.358467	7.75668	0.177282	0.67959	0.860242	0.438928	0.555277	0.0653791	early_vs_middle
TNIP2	-0.136246	5.1184	0.177065	0.679731	0.860322	0.155686	0.164941	0.065339	early_vs_middle
SMAD7	-0.149143	5.9023	0.176924	0.679893	0.860427	0.241086	0.294559	0.0652859	early_vs_middle
CLK2	-0.116123	4.36964	0.176625	0.679985	0.860444	0.0958679	0.115835	0.0652775	early_vs_middle
MTHFD2	-0.134855	5.87335	0.176563	0.6802	0.860575	0.227841	0.201627	0.0652113	early_vs_middle
TIPRL	0.0833058	6.77806	0.17646	0.680293	0.860575	0.414299	0.489936	0.0652113	early_vs_middle
RAB11FIP4	0.262956	3.22381	0.175844	0.680326	0.860575	0.0383348	0.0509168	0.0652113	early_vs_middle
SNX2	0.0841428	6.61127	0.176331	0.680403	0.860575	0.386961	0.428959	0.0652113	early_vs_middle
ZSCAN32	0.137567	3.86048	0.175883	0.680521	0.860625	0.0629279	0.077172	0.0651863	early_vs_middle
ASH2L	0.0912548	5.97301	0.175976	0.680704	0.860721	0.257015	0.308926	0.0651376	early_vs_middle
TYW3	-0.319786	5.5899	0.175892	0.680755	0.860721	0.208554	0.19361	0.0651376	early_vs_middle
SNRPA1	-0.176322	6.75858	0.175685	0.680954	0.860783	0.443539	0.334227	0.0651065	early_vs_middle
GALNT1	0.116868	7.09154	0.175601	0.681023	0.860783	0.477114	0.603411	0.0651065	early_vs_middle
CDK5	0.13258	4.95581	0.175485	0.681076	0.860783	0.134062	0.140687	0.0651065	early_vs_middle
PUS7	-0.174544	4.97818	0.175259	0.681251	0.860783	0.138561	0.167811	0.0651065	early_vs_middle
CDCA3	-0.246214	2.66846	0.174363	0.681272	0.860783	0.0278022	0.0243364	0.0651065	early_vs_middle
ZFP64	-0.194526	4.4215	0.175117	0.681276	0.860783	0.0963722	0.110284	0.0651065	early_vs_middle
SMIM14	-0.0965871	5.94882	0.17506	0.681484	0.860841	0.258289	0.252151	0.0650772	early_vs_middle
ZBTB1	0.111997	5.92197	0.175017	0.681522	0.860841	0.24069	0.320167	0.0650772	early_vs_middle
ZNF16	0.139102	3.83248	0.174656	0.681558	0.860841	0.0574291	0.0708927	0.0650772	early_vs_middle
VAT1L	0.346919	4.1178	0.174466	0.681835	0.861091	0.0452146	0.097277	0.0649508	early_vs_middle
LMO3	-0.234166	3.71993	0.173922	0.682073	0.861147	0.0611572	0.0596538	0.0649228	early_vs_middle
SLC25A10	-0.41139	2.41574	0.173322	0.682116	0.861147	0.0288125	0.0282691	0.0649228	early_vs_middle
TSPAN13	0.158595	6.70048	0.174299	0.682138	0.861147	0.3513	0.43124	0.0649228	early_vs_middle
TM7SF3	0.129145	5.62497	0.174225	0.682194	0.861147	0.198116	0.274368	0.0649228	early_vs_middle
NKAP	0.138204	6.26565	0.173809	0.68256	0.861491	0.292971	0.315787	0.0647495	early_vs_middle
FAM221A	0.135554	3.5041	0.173121	0.682757	0.861491	0.0493167	0.0727117	0.0647495	early_vs_middle
PARP1	-0.199379	8.09165	0.17351	0.682809	0.861491	0.871618	0.73953	0.0647495	early_vs_middle
HAUS1	0.152597	5.8446	0.173332	0.682966	0.861491	0.227268	0.228993	0.0647495	early_vs_middle
EIF4A2	-0.15887	8.90095	0.173319	0.682971	0.861491	1.34697	1.18388	0.0647495	early_vs_middle
EVL	0.128237	7.0653	0.173275	0.683016	0.861491	0.468337	0.60499	0.0647495	early_vs_middle
STAT6	0.166435	5.23032	0.173247	0.683018	0.861491	0.157771	0.213546	0.0647495	early_vs_middle
MFF	0.101919	7.26232	0.173052	0.683206	0.861629	0.55328	0.657574	0.0646797	early_vs_middle
OSBPL7	0.155447	2.92497	0.172135	0.683369	0.861735	0.0344114	0.0346893	0.0646261	early_vs_middle
TARS2	-0.10533	4.99842	0.172689	0.683464	0.861743	0.143968	0.150305	0.0646222	early_vs_middle
DXO	0.110875	4.40464	0.172528	0.683533	0.861743	0.0910198	0.0983911	0.0646222	early_vs_middle
DUSP1	-0.223542	5.57342	0.172515	0.683653	0.861795	0.192901	0.148558	0.0645959	early_vs_middle
CNFN	-0.295554	3.22902	0.171659	0.683775	0.86185	0.0428542	0.0430893	0.0645683	early_vs_middle
MORC3	-0.111226	5.64206	0.172277	0.683865	0.861864	0.221415	0.252802	0.0645614	early_vs_middle
RHOBTB2	-0.188809	5.35563	0.172104	0.683997	0.861888	0.182054	0.210056	0.064549	early_vs_middle
ST3GAL2	-0.143904	5.96386	0.172082	0.684042	0.861888	0.259401	0.297772	0.064549	early_vs_middle
MAGEF1	0.108364	7.83151	0.171841	0.684248	0.862048	0.751945	0.823454	0.0644684	early_vs_middle
P4HA1	-0.145968	8.27769	0.171676	0.68439	0.862071	0.912275	0.992037	0.0644568	early_vs_middle
BOD1	-0.113311	6.682	0.171646	0.684424	0.862071	0.429983	0.378818	0.0644568	early_vs_middle
SATB1	0.135654	5.91517	0.17116	0.684842	0.862437	0.236268	0.323247	0.0642725	early_vs_middle
GLRX	-0.179111	6.67224	0.171128	0.684872	0.862437	0.396635	0.349729	0.0642725	early_vs_middle
DPH7	0.123397	5.06348	0.170931	0.685004	0.862504	0.147901	0.166773	0.0642388	early_vs_middle
ATL2	0.151125	5.71223	0.170613	0.685313	0.862712	0.210247	0.299041	0.0641342	early_vs_middle
EHD2	-0.224883	1.8605	0.169546	0.685327	0.862712	0.0152277	0.015612	0.0641342	early_vs_middle
TAF6L	0.135218	4.19198	0.170183	0.685525	0.862825	0.0802336	0.101986	0.0640771	early_vs_middle
CCNYL1	0.151772	4.81449	0.170247	0.685575	0.862825	0.111339	0.164184	0.0640771	early_vs_middle
AKIP1	-0.107999	5.1272	0.170174	0.685654	0.862826	0.155532	0.167708	0.0640767	early_vs_middle
AK1	-0.184542	7.92103	0.170037	0.685812	0.862892	0.787455	0.748811	0.0640438	early_vs_middle
UBFD1	-0.106597	5.99371	0.169981	0.685864	0.862892	0.268784	0.286402	0.0640438	early_vs_middle
TCP11L1	0.235783	3.81709	0.169574	0.685969	0.862924	0.0594908	0.102464	0.0640274	early_vs_middle
BLOC1S6	0.135296	6.25528	0.169524	0.686266	0.863071	0.297434	0.33125	0.0639534	early_vs_middle
ZNF439	-0.35528	4.00171	0.169158	0.686274	0.863071	0.0794329	0.0545629	0.0639534	early_vs_middle
PI4K2B	-0.192867	3.87719	0.168973	0.686433	0.863071	0.0714499	0.073511	0.0639534	early_vs_middle
GPSM3	0.199475	3.35629	0.168825	0.686439	0.863071	0.0413743	0.0622716	0.0639534	early_vs_middle
TEX2	-0.160652	5.12588	0.169219	0.686484	0.863071	0.155124	0.192365	0.0639534	early_vs_middle
B4GALT2	0.114432	5.54232	0.169174	0.686559	0.863071	0.185803	0.238948	0.0639534	early_vs_middle
TIMM44	0.0911958	6.22626	0.169006	0.686717	0.863171	0.3012	0.349416	0.0639031	early_vs_middle
CWF19L2	0.129865	5.7624	0.16882	0.686875	0.863269	0.228002	0.262513	0.0638536	early_vs_middle
VPS16	-0.119518	5.03714	0.168637	0.686985	0.863309	0.147195	0.134874	0.0638339	early_vs_middle
KDM5A	0.112139	7.2407	0.168534	0.687126	0.863387	0.526926	0.626155	0.0637946	early_vs_middle
DIP2A	-0.0942821	6.41226	0.168321	0.687317	0.863505	0.350469	0.398713	0.063735	early_vs_middle
VWA1	-0.219318	3.94531	0.16791	0.687378	0.863505	0.0731381	0.073312	0.063735	early_vs_middle
ZNF223	0.420201	2.69999	0.167402	0.687463	0.863513	0.0266688	0.0531353	0.0637309	early_vs_middle
FAM227A	0.138515	4.64916	0.167841	0.687652	0.863651	0.102906	0.124709	0.0636617	early_vs_middle
CD46	-0.0805641	7.01484	0.1678	0.68777	0.863701	0.512006	0.577703	0.0636368	early_vs_middle
ATP6V1H	0.0747593	6.73325	0.167662	0.687892	0.863741	0.416751	0.52753	0.0636167	early_vs_middle
NSL1	-0.0804827	6.23588	0.167504	0.688032	0.863741	0.317338	0.342997	0.0636167	early_vs_middle
FAM133B	0.216728	7.19164	0.167492	0.688039	0.863741	0.504233	0.542381	0.0636167	early_vs_middle
SH3BP5	0.114745	5.90874	0.166791	0.688656	0.864415	0.230599	0.262542	0.0632776	early_vs_middle
MORN4	0.163346	5.02968	0.166517	0.68886	0.864572	0.134213	0.167523	0.0631986	early_vs_middle
SLC2A10	0.152332	3.46397	0.165691	0.689237	0.864946	0.0454445	0.0671864	0.0630112	early_vs_middle
DENND4C	-0.150465	6.8258	0.166045	0.689315	0.864946	0.425201	0.485829	0.0630112	early_vs_middle
MAD2L2	0.145158	5.84963	0.165742	0.68958	0.865169	0.227622	0.223114	0.0628991	early_vs_middle
NRP2	0.246777	7.77437	0.165656	0.689651	0.865169	0.542213	0.712225	0.0628991	early_vs_middle
RAB31	-0.14813	6.1678	0.165431	0.689857	0.865327	0.268671	0.302791	0.0628198	early_vs_middle
UBA3	0.0948425	6.63291	0.165264	0.690005	0.865414	0.38671	0.502172	0.062776	early_vs_middle
GCC2	0.127288	7.07037	0.16502	0.690219	0.865457	0.487461	0.544386	0.0627544	early_vs_middle
ELF3	-0.275945	5.01354	0.164905	0.690252	0.865457	0.143954	0.127064	0.0627544	early_vs_middle
FERMT2	0.165374	7.99539	0.164915	0.690306	0.865457	0.736034	0.892432	0.0627544	early_vs_middle
PNPLA3	0.266302	2.52709	0.164017	0.690356	0.865457	0.0229543	0.0534391	0.0627544	early_vs_middle
PLEKHJ1	-0.140207	8.00249	0.164474	0.690698	0.865721	0.873296	0.787442	0.0626223	early_vs_middle
SLC2A4	-0.181316	4.40367	0.164273	0.690724	0.865721	0.103139	0.111163	0.0626223	early_vs_middle
RPN1	-0.0925232	6.70221	0.164275	0.690882	0.865753	0.404586	0.43318	0.0626059	early_vs_middle
SLC44A1	-0.101325	6.57893	0.164244	0.690909	0.865753	0.374414	0.427492	0.0626059	early_vs_middle
CAMTA2	-0.148689	4.10408	0.163822	0.691053	0.865835	0.0782868	0.0879078	0.0625649	early_vs_middle
SLC33A1	0.0865374	5.1752	0.163831	0.691245	0.865943	0.154137	0.196563	0.0625109	early_vs_middle
PIGF	0.108811	5.82187	0.163802	0.691297	0.865943	0.233845	0.278857	0.0625109	early_vs_middle
NAAA	0.2246	3.37322	0.162919	0.691665	0.866303	0.0425612	0.0386935	0.06233	early_vs_middle
RAI1	0.137428	5.20298	0.163245	0.69177	0.866337	0.14399	0.214962	0.0623134	early_vs_middle
RNF166	0.114555	4.06736	0.162874	0.691928	0.866435	0.0739113	0.0814264	0.062264	early_vs_middle
SPEF2	-0.176046	3.70084	0.162254	0.692307	0.86681	0.0592676	0.0668931	0.0620758	early_vs_middle
AP4M1	0.10579	4.46909	0.162229	0.69259	0.866946	0.0959863	0.134807	0.0620081	early_vs_middle
BRINP1	-0.271283	3.1358	0.161588	0.692649	0.866946	0.0381332	0.03807	0.0620081	early_vs_middle
ZNF18	-0.166234	2.84608	0.1615	0.692653	0.866946	0.0356146	0.0283103	0.0620081	early_vs_middle
GTF3C5	0.121929	5.28285	0.16125	0.693557	0.867942	0.157422	0.190003	0.0615092	early_vs_middle
SH3GLB2	0.164699	5.69314	0.161214	0.693608	0.867942	0.19911	0.246843	0.0615092	early_vs_middle
ARMC7	0.121172	3.48947	0.160442	0.693924	0.868238	0.0468522	0.0520251	0.0613613	early_vs_middle
APEX1	0.112813	7.78453	0.160659	0.694105	0.868366	0.731538	0.810684	0.0612971	early_vs_middle
COPS4	0.0805526	6.4175	0.160357	0.694384	0.868615	0.339558	0.402023	0.0611726	early_vs_middle
PI4KA	-0.139721	6.09027	0.159905	0.694788	0.868921	0.285945	0.343462	0.0610195	early_vs_middle
PRKCZ	-0.113182	5.34015	0.159828	0.694833	0.868921	0.180546	0.197831	0.0610195	early_vs_middle
NUP160	0.119025	5.69656	0.159813	0.694867	0.868921	0.204159	0.26428	0.0610195	early_vs_middle
MRS2	-0.098771	6.0569	0.15953	0.695127	0.869147	0.279165	0.305015	0.0609067	early_vs_middle
ARHGAP35	-0.109899	6.50446	0.159415	0.695233	0.869181	0.363381	0.407384	0.0608898	early_vs_middle
ZBBX	-0.269074	2.11265	0.158181	0.695503	0.869341	0.0201132	0.0148045	0.0608098	early_vs_middle
PINLYP	-0.151408	3.30939	0.158512	0.69552	0.869341	0.0499275	0.0572777	0.0608098	early_vs_middle
C12orf4	0.115905	4.52663	0.158778	0.695707	0.869382	0.101101	0.136774	0.0607895	early_vs_middle
DCAF8	0.153626	6.57984	0.158737	0.695846	0.869382	0.374454	0.499292	0.0607895	early_vs_middle
RNFT1	0.130105	4.184	0.158537	0.695863	0.869382	0.0806555	0.108686	0.0607895	early_vs_middle
GMNN	-0.128014	5.57154	0.158691	0.695871	0.869382	0.199806	0.186535	0.0607895	early_vs_middle
PGM5	-0.217931	6.34472	0.158583	0.695985	0.869425	0.3368	0.364723	0.0607678	early_vs_middle
PARD6G	0.113007	4.41748	0.158274	0.696147	0.869476	0.0886337	0.108929	0.0607425	early_vs_middle
PRPF18	-0.121238	4.71596	0.15826	0.696185	0.869476	0.121609	0.136966	0.0607425	early_vs_middle
OAF	-0.198586	3.10343	0.157352	0.696487	0.869706	0.0354866	0.0347662	0.0606273	early_vs_middle
IFT140	-0.131715	4.50241	0.157785	0.696579	0.869706	0.106101	0.125225	0.0606273	early_vs_middle
PLAC8	-0.338841	2.26878	0.156758	0.696815	0.869706	0.0207772	0.00993041	0.0606273	early_vs_middle
TBP	0.0931004	4.41348	0.157512	0.696836	0.869706	0.0942872	0.116473	0.0606273	early_vs_middle
TMEM177	0.134866	4.20955	0.157452	0.696853	0.869706	0.0785453	0.102094	0.0606273	early_vs_middle
MSANTD2	0.166125	4.65238	0.157382	0.697001	0.869706	0.106583	0.150285	0.0606273	early_vs_middle
FLNC	0.209692	8.9078	0.157429	0.697024	0.869706	1.07554	1.44302	0.0606273	early_vs_middle
MIEN1	-0.162007	6.75872	0.157429	0.697034	0.869706	0.404985	0.375282	0.0606273	early_vs_middle
METTL23	-0.0979541	6.15736	0.157276	0.697172	0.869706	0.304224	0.325435	0.0606273	early_vs_middle
VKORC1	-0.156265	7.75797	0.1572	0.697237	0.869706	0.73495	0.66876	0.0606273	early_vs_middle
ARHGEF26	-0.208341	4.03451	0.156911	0.697244	0.869706	0.0726804	0.0657875	0.0606273	early_vs_middle
STXBP1	0.162375	4.69834	0.156954	0.697395	0.869796	0.109105	0.164152	0.0605827	early_vs_middle
NDRG1	-0.221308	4.83633	0.15664	0.697664	0.870032	0.117333	0.113949	0.0604648	early_vs_middle
N4BP2	-0.131631	6.70894	0.156455	0.697921	0.870253	0.409582	0.434448	0.0603542	early_vs_middle
BMP5	-0.211604	8.97938	0.156239	0.69811	0.870389	1.1863	1.23769	0.0602864	early_vs_middle
NUB1	-0.0768242	5.98466	0.1561	0.698243	0.870456	0.272648	0.256983	0.0602534	early_vs_middle
DHRS12	0.126391	3.89001	0.155688	0.698377	0.870524	0.064348	0.105498	0.0602192	early_vs_middle
RTN1	-0.264503	1.84695	0.154841	0.698521	0.870605	0.020614	0.0232749	0.060179	early_vs_middle
PPIP5K2	-0.0865396	6.09378	0.155655	0.698651	0.870667	0.287776	0.341833	0.0601477	early_vs_middle
FAT4	0.2183	3.62478	0.155169	0.698795	0.870747	0.0474608	0.0995469	0.060108	early_vs_middle
SYNC	0.266109	5.57971	0.155302	0.698969	0.870815	0.218725	0.241624	0.0600742	early_vs_middle
AARSD1	0.143206	5.42413	0.155136	0.699115	0.870815	0.186169	0.236914	0.0600742	early_vs_middle
PROCA1	-0.123878	4.13746	0.154799	0.699222	0.870815	0.0803161	0.0764272	0.0600742	early_vs_middle
ISY1	0.0798826	5.27738	0.154998	0.699231	0.870815	0.166262	0.20823	0.0600742	early_vs_middle
TMOD3	-0.131188	5.73528	0.154959	0.699281	0.870815	0.225658	0.217041	0.0600742	early_vs_middle
ADIPOR2	0.113423	6.03624	0.154899	0.699346	0.870815	0.254075	0.356238	0.0600742	early_vs_middle
GPAM	0.141829	4.89769	0.154777	0.699407	0.870815	0.121166	0.14134	0.0600742	early_vs_middle
ZDHHC24	-0.125082	4.47797	0.154377	0.699687	0.870948	0.0980999	0.0968644	0.0600076	early_vs_middle
HMCN1	-0.183216	5.62223	0.154482	0.699715	0.870948	0.20497	0.261926	0.0600076	early_vs_middle
DAP3	-0.0770049	6.83251	0.154427	0.69978	0.870948	0.449353	0.539258	0.0600076	early_vs_middle
ARL5B	0.0813569	6.23933	0.154371	0.699832	0.870948	0.298314	0.349232	0.0600076	early_vs_middle
LDOC1	0.114833	5.74155	0.154066	0.700107	0.871191	0.223338	0.306489	0.0598864	early_vs_middle
PITX2	-0.315524	6.04242	0.153853	0.700305	0.871338	0.247703	0.217139	0.0598133	early_vs_middle
DIRAS3	0.211653	3.68258	0.153443	0.700402	0.87136	0.0537485	0.0739732	0.0598025	early_vs_middle
ANKRD18A	-0.206244	3.92185	0.153282	0.700543	0.871409	0.0710245	0.075144	0.0597779	early_vs_middle
SAAL1	-0.0894201	4.32348	0.153363	0.700601	0.871409	0.0911707	0.0933984	0.0597779	early_vs_middle
STARD3NL	-0.100204	6.82036	0.153177	0.700933	0.871629	0.443797	0.449478	0.0596682	early_vs_middle
TUBG1	0.0952912	6.16002	0.153112	0.700994	0.871629	0.282633	0.331375	0.0596682	early_vs_middle
MITD1	-0.0858571	5.30125	0.153055	0.701017	0.871629	0.181487	0.198597	0.0596682	early_vs_middle
SFT2D3	-0.126572	3.67161	0.152192	0.701486	0.872114	0.0594889	0.0546885	0.0594269	early_vs_middle
CCND2	0.160781	7.87508	0.152322	0.701718	0.872179	0.663552	0.769015	0.0593946	early_vs_middle
LRRC40	0.0876147	5.26139	0.152208	0.701806	0.872179	0.161931	0.223193	0.0593946	early_vs_middle
TIMM22	0.0978753	6.16877	0.152134	0.701899	0.872179	0.282456	0.30922	0.0593946	early_vs_middle
ERCC1	0.0851549	7.17039	0.152118	0.701912	0.872179	0.53821	0.569574	0.0593946	early_vs_middle
SWI5	-0.0865261	6.50757	0.152039	0.701988	0.872179	0.370286	0.365553	0.0593946	early_vs_middle
OSBPL11	0.101923	5.31641	0.151938	0.702061	0.872179	0.166912	0.19098	0.0593946	early_vs_middle
ZNHIT6	0.1058	5.5349	0.151881	0.702123	0.872179	0.192084	0.237704	0.0593946	early_vs_middle
FUNDC1	0.0962404	5.93428	0.151766	0.702239	0.872179	0.24982	0.295703	0.0593946	early_vs_middle
PALM	-0.0924226	5.22798	0.151665	0.702301	0.872179	0.16098	0.169366	0.0593946	early_vs_middle
NUDT14	-0.122112	5.91742	0.151648	0.702346	0.872179	0.253154	0.242306	0.0593946	early_vs_middle
EFHD1	-0.196212	2.78054	0.150822	0.702416	0.872179	0.0302052	0.0227603	0.0593946	early_vs_middle
SRSF1	0.120516	6.91317	0.151456	0.702529	0.87222	0.468297	0.493018	0.0593739	early_vs_middle
ZNF234	-0.110865	3.98638	0.151031	0.702671	0.872298	0.0707644	0.102477	0.0593353	early_vs_middle
KCTD10	0.129896	6.21351	0.151134	0.70283	0.872396	0.272369	0.362757	0.0592866	early_vs_middle
NECAP1	-0.0920556	5.02095	0.150484	0.703384	0.872891	0.149741	0.170956	0.0590399	early_vs_middle
RFXAP	-0.136339	4.26898	0.150249	0.703479	0.872891	0.0905098	0.0878115	0.0590399	early_vs_middle
MIOS	0.110022	4.67591	0.15029	0.703542	0.872891	0.106257	0.131601	0.0590399	early_vs_middle
DVL1	0.106702	4.333	0.150178	0.703589	0.872891	0.0886228	0.0989691	0.0590399	early_vs_middle
CASD1	-0.105554	6.46624	0.150279	0.703628	0.872891	0.351384	0.39449	0.0590399	early_vs_middle
RNF208	-0.108301	5.69047	0.15009	0.703794	0.872917	0.217819	0.238814	0.059027	early_vs_middle
TMED10	-0.0877205	7.87621	0.150079	0.703808	0.872917	0.804393	0.769897	0.059027	early_vs_middle
NDUFA2	-0.131836	8.71753	0.149886	0.703986	0.872982	1.19289	1.10578	0.0589946	early_vs_middle
CDCA5	0.276698	2.74393	0.149172	0.704021	0.872982	0.0240405	0.0201899	0.0589946	early_vs_middle
NR1H3	0.139083	3.5371	0.149377	0.704126	0.873014	0.0509643	0.0603005	0.0589789	early_vs_middle
SDCBP2	-0.166415	2.53817	0.148649	0.704393	0.873246	0.0299937	0.0291109	0.0588635	early_vs_middle
PPP1R12A	-0.118167	8.53863	0.149015	0.704804	0.873656	1.08637	1.17075	0.0586594	early_vs_middle
EXOSC6	-0.148648	5.75845	0.14887	0.704939	0.873671	0.242621	0.235666	0.0586519	early_vs_middle
RBMX	-0.161811	8.2009	0.148833	0.704976	0.873671	0.993743	0.799255	0.0586519	early_vs_middle
UNC45B	-0.150356	8.10893	0.148565	0.705228	0.873831	0.888898	0.893084	0.0585724	early_vs_middle
ZNF330	-0.132722	6.59718	0.148534	0.705265	0.873831	0.385461	0.421306	0.0585724	early_vs_middle
EMC9	0.105731	5.96922	0.148202	0.705576	0.874073	0.246905	0.267569	0.0584522	early_vs_middle
CENPE	-0.190791	3.79703	0.147813	0.70562	0.874073	0.0481813	0.0465839	0.0584522	early_vs_middle
PTK7	0.0895455	5.97951	0.147036	0.706677	0.875035	0.251132	0.330117	0.0579747	early_vs_middle
RWDD2B	0.420085	4.21843	0.146869	0.706717	0.875035	0.0720549	0.137193	0.0579747	early_vs_middle
SURF6	0.11586	5.52372	0.146965	0.706734	0.875035	0.188326	0.226748	0.0579747	early_vs_middle
CES2	-0.0993985	6.03962	0.146795	0.706904	0.875035	0.264911	0.287734	0.0579747	early_vs_middle
TMED2	0.116807	6.90502	0.146795	0.706906	0.875035	0.441281	0.472055	0.0579747	early_vs_middle
OBSL1	-0.161344	7.89488	0.146644	0.707044	0.875035	0.819997	0.825741	0.0579747	early_vs_middle
HDAC3	-0.0797935	5.96161	0.146636	0.707054	0.875035	0.269117	0.257695	0.0579747	early_vs_middle
TRIM52	-0.13114	4.48355	0.146459	0.707095	0.875035	0.103548	0.110443	0.0579747	early_vs_middle
ARID4B	-0.110281	7.63241	0.146528	0.707155	0.875035	0.691175	0.753622	0.0579747	early_vs_middle
UFC1	-0.0903801	7.49512	0.146486	0.707196	0.875035	0.669895	0.668753	0.0579747	early_vs_middle
CBLL1	-0.0876005	4.69306	0.146163	0.707417	0.875209	0.119211	0.134599	0.0578881	early_vs_middle
HIRIP3	0.118998	4.26463	0.145765	0.70774	0.875511	0.0812153	0.0959249	0.0577386	early_vs_middle
SNAP91	-0.284101	4.3016	0.145407	0.708044	0.875787	0.0861192	0.099258	0.0576017	early_vs_middle
CCDC50	0.0803393	6.69586	0.145395	0.708237	0.875927	0.396219	0.436642	0.0575321	early_vs_middle
NAGS	0.180891	2.52214	0.144237	0.708626	0.876268	0.0237095	0.0495835	0.057363	early_vs_middle
DCTPP1	0.0949715	6.0873	0.144928	0.708682	0.876268	0.266445	0.292815	0.057363	early_vs_middle
TSEN54	-0.109076	4.70344	0.144705	0.708807	0.876268	0.118004	0.117405	0.057363	early_vs_middle
KIF13B	-0.14622	5.1423	0.144659	0.708897	0.876268	0.152642	0.182125	0.057363	early_vs_middle
ZSCAN25	0.125364	3.20414	0.144188	0.708923	0.876268	0.039231	0.0394749	0.057363	early_vs_middle
AIMP2	0.0986543	5.94138	0.1446	0.708994	0.876268	0.249708	0.297472	0.057363	early_vs_middle
PEBP1	-0.138561	9.15943	0.144357	0.709219	0.876448	1.4749	1.18709	0.0572739	early_vs_middle
FAM136A	0.0932142	7.09402	0.144193	0.709383	0.876512	0.503036	0.530262	0.0572421	early_vs_middle
LRRC27	-0.12877	4.07296	0.143915	0.709431	0.876512	0.0805409	0.089212	0.0572421	early_vs_middle
TMEM126A	-0.0815597	5.94092	0.143908	0.709655	0.8766	0.262332	0.265602	0.0571986	early_vs_middle
BRSK2	0.205418	2.13265	0.143078	0.709663	0.8766	0.0189061	0.0145935	0.0571986	early_vs_middle
TMEM248	0.0953809	6.19814	0.143763	0.709798	0.876642	0.282931	0.360132	0.0571777	early_vs_middle
SRP9	0.160375	8.31904	0.143687	0.709862	0.876642	0.954975	0.888653	0.0571777	early_vs_middle
SYT11	0.193416	3.02387	0.143065	0.709937	0.876642	0.0332547	0.0471945	0.0571777	early_vs_middle
CDC6	0.285696	2.76104	0.142633	0.710269	0.876907	0.0237419	0.0261075	0.0570465	early_vs_middle
TAF5L	0.113485	3.95673	0.143008	0.710312	0.876907	0.0649559	0.0790189	0.0570465	early_vs_middle
LCMT1	0.0969351	6.24416	0.143021	0.710511	0.877015	0.300681	0.335663	0.056993	early_vs_middle
RHNO1	0.154285	4.84323	0.142914	0.71056	0.877015	0.117511	0.15462	0.056993	early_vs_middle
PIEZO1	0.106303	5.09225	0.142605	0.710876	0.877306	0.141031	0.216621	0.0568487	early_vs_middle
ZCCHC8	-0.080017	5.20307	0.141918	0.71154	0.877951	0.167132	0.185115	0.0565296	early_vs_middle
MBD2	0.138734	5.7991	0.141929	0.71156	0.877951	0.221763	0.293761	0.0565296	early_vs_middle
ACBD5	0.0785172	5.67224	0.141628	0.711847	0.878206	0.212337	0.28977	0.0564034	early_vs_middle
PAN2	0.139788	4.43331	0.141301	0.712063	0.878305	0.0945877	0.149073	0.0563545	early_vs_middle
DDX17	-0.126141	9.14546	0.141377	0.712087	0.878305	1.47005	1.47259	0.0563545	early_vs_middle
STXBP3	-0.12853	5.50276	0.141279	0.712174	0.878313	0.206522	0.2224	0.0563507	early_vs_middle
PAGR1	0.40976	5.36841	0.141092	0.712363	0.878401	0.167704	0.294376	0.0563071	early_vs_middle
ABHD16A	0.362296	4.33971	0.140956	0.712406	0.878401	0.0891027	0.155263	0.0563071	early_vs_middle
SLC25A38	-0.110853	4.64792	0.140689	0.712667	0.878624	0.117047	0.120502	0.0561968	early_vs_middle
LZIC	-0.0983314	6.5458	0.140463	0.712983	0.87869	0.387954	0.400649	0.0561644	early_vs_middle
CYC1	0.127572	8.30067	0.140424	0.713013	0.87869	0.918545	1.03594	0.0561644	early_vs_middle
RND1	0.354352	1.59363	0.13951	0.713024	0.87869	0.0118078	0.0188427	0.0561644	early_vs_middle
RAD21	-0.115956	7.39831	0.140399	0.713042	0.87869	0.611198	0.531992	0.0561644	early_vs_middle
DUSP5	0.124513	6.81036	0.140126	0.71331	0.87883	0.395201	0.441131	0.0560953	early_vs_middle
VPS51	-0.100029	6.1121	0.14012	0.713316	0.87883	0.294383	0.28664	0.0560953	early_vs_middle
WFDC1	0.220541	4.33815	0.139828	0.713489	0.878944	0.0871631	0.0830375	0.0560388	early_vs_middle
ZNF398	-0.139151	4.66722	0.139409	0.713916	0.879238	0.115545	0.135121	0.0558933	early_vs_middle
BID	-0.144972	4.27299	0.13932	0.713926	0.879238	0.087775	0.0619183	0.0558933	early_vs_middle
FRAT1	-0.162415	2.74256	0.138749	0.713969	0.879238	0.0314558	0.0395693	0.0558933	early_vs_middle
GLI3	-0.214823	6.18798	0.139247	0.714167	0.879383	0.274264	0.351711	0.0558219	early_vs_middle
SSX2IP	-0.0774733	5.79777	0.139041	0.714363	0.879525	0.230082	0.265192	0.055752	early_vs_middle
ZBTB43	-0.181022	6.48288	0.138744	0.71466	0.879712	0.365802	0.283344	0.0556597	early_vs_middle
LHFPL2	-0.107501	7.78187	0.138723	0.714675	0.879712	0.705561	0.834579	0.0556597	early_vs_middle
FNDC5	-0.182785	3.87901	0.138101	0.71501	0.879932	0.0693387	0.0497329	0.055551	early_vs_middle
SLC25A23	0.116102	6.77087	0.138353	0.715042	0.879932	0.386159	0.513295	0.055551	early_vs_middle
HINFP	-0.102384	4.63412	0.138201	0.715095	0.879932	0.11188	0.121379	0.055551	early_vs_middle
HRAS	-0.0982859	5.88197	0.138116	0.715271	0.880049	0.250434	0.25353	0.0554933	early_vs_middle
FLNB	0.194595	6.05425	0.138034	0.715356	0.880054	0.216287	0.309574	0.0554906	early_vs_middle
ARIH2	0.0691828	6.88628	0.137818	0.715567	0.880108	0.442628	0.53425	0.0554641	early_vs_middle
SHISA3	-0.475396	1.39475	0.136893	0.715586	0.880108	0.00831752	0.0131011	0.0554641	early_vs_middle
TMEM44	0.144977	4.68757	0.137646	0.715669	0.880108	0.103223	0.121692	0.0554641	early_vs_middle
POLR2D	0.122511	5.15109	0.13761	0.715744	0.880108	0.149501	0.187456	0.0554641	early_vs_middle
HARBI1	0.11555	2.30484	0.136791	0.71583	0.880108	0.022616	0.0255316	0.0554641	early_vs_middle
STX7	-0.0835054	5.94718	0.137495	0.715882	0.880108	0.26253	0.305297	0.0554641	early_vs_middle
TMEM205	0.103299	6.48888	0.137379	0.716	0.880154	0.345996	0.33705	0.0554414	early_vs_middle
TXLNA	0.120676	5.64045	0.137054	0.716314	0.88035	0.206249	0.240678	0.0553447	early_vs_middle
LAD1	0.458592	6.87658	0.137025	0.716347	0.88035	0.255712	0.363011	0.0553447	early_vs_middle
RBP4	-0.488037	1.06916	0.136014	0.716401	0.88035	0.0136769	0.00477239	0.0553447	early_vs_middle
INO80D	-0.0965214	5.68555	0.136806	0.716555	0.88044	0.223173	0.240383	0.0553002	early_vs_middle
SRSF4	-0.0789026	7.65758	0.136605	0.716758	0.880514	0.707639	0.712988	0.0552636	early_vs_middle
ZBTB42	0.166088	3.71072	0.136264	0.716831	0.880514	0.0540185	0.0667518	0.0552636	early_vs_middle
COLGALT2	0.119849	5.00078	0.136335	0.71699	0.880514	0.127523	0.173746	0.0552636	early_vs_middle
TNFAIP1	-0.103226	5.08512	0.136319	0.717003	0.880514	0.139959	0.156996	0.0552636	early_vs_middle
GFER	0.111369	5.16761	0.136319	0.717018	0.880514	0.147152	0.187806	0.0552636	early_vs_middle
TOM1	-0.0913648	5.08976	0.136223	0.717098	0.880514	0.152899	0.173008	0.0552636	early_vs_middle
TFAP2A	-0.413494	1.76987	0.135094	0.717431	0.880824	0.0118797	0.0134187	0.0551108	early_vs_middle
SOAT1	0.100824	4.53938	0.135633	0.717634	0.880974	0.0994374	0.128426	0.0550368	early_vs_middle
CEP78	0.0953333	5.36578	0.135555	0.717784	0.881015	0.161093	0.17941	0.0550165	early_vs_middle
EPN1	0.0796568	6.73043	0.135528	0.717829	0.881015	0.403591	0.485911	0.0550165	early_vs_middle
CMTM5	0.36461	1.94687	0.134623	0.717938	0.88105	0.0103562	0.0176072	0.0549992	early_vs_middle
TMEM145	0.284538	1.04594	0.134219	0.718158	0.881222	0.00878861	0.0148924	0.0549145	early_vs_middle
THY1	0.361919	4.17402	0.134902	0.718315	0.881316	0.0537401	0.117527	0.0548685	early_vs_middle
ARL4D	0.124509	5.0393	0.134619	0.718696	0.881468	0.130314	0.150829	0.0547935	early_vs_middle
ITPK1	0.161435	4.24936	0.134516	0.718704	0.881468	0.0817327	0.108079	0.0547935	early_vs_middle
PEX11G	0.142768	2.66799	0.133958	0.718748	0.881468	0.0258498	0.0395509	0.0547935	early_vs_middle
ZNF260	0.141935	4.85371	0.13454	0.718761	0.881468	0.121552	0.168599	0.0547935	early_vs_middle
C8orf48	0.251087	1.18754	0.133539	0.718875	0.881504	0.00824706	0.0230281	0.0547756	early_vs_middle
TM2D2	0.104303	5.97981	0.134397	0.718952	0.881504	0.245255	0.278547	0.0547756	early_vs_middle
PFDN2	0.106881	7.77992	0.134086	0.719258	0.88178	0.732874	0.718862	0.0546395	early_vs_middle
KAT7	0.132484	5.37829	0.13395	0.719385	0.881836	0.171703	0.228549	0.0546123	early_vs_middle
PPP1R10	0.096388	6.91905	0.133884	0.719464	0.881836	0.436277	0.539958	0.0546123	early_vs_middle
IFT122	-0.118345	4.27855	0.133578	0.719613	0.881919	0.0891548	0.0932976	0.0545715	early_vs_middle
LENG1	-0.13246	4.52386	0.133165	0.720069	0.882302	0.103882	0.0860262	0.0543827	early_vs_middle
AURKAIP1	-0.147584	8.55762	0.133223	0.72012	0.882302	1.12315	0.953733	0.0543827	early_vs_middle
EGFL7	0.148232	6.68924	0.133182	0.720168	0.882302	0.344872	0.41314	0.0543827	early_vs_middle
ADCY7	-0.134642	3.41373	0.132561	0.720368	0.882361	0.0527102	0.0508189	0.0543536	early_vs_middle
GRAMD1A	-0.0892112	5.72532	0.132965	0.720377	0.882361	0.229623	0.242506	0.0543536	early_vs_middle
DIMT1	0.0926977	5.04299	0.132792	0.720523	0.88244	0.145696	0.186726	0.0543146	early_vs_middle
SON	0.172948	8.93776	0.132616	0.720727	0.882593	1.2701	1.38376	0.0542398	early_vs_middle
METTL14	-0.0709251	5.19475	0.132385	0.720935	0.88272	0.161416	0.177066	0.054177	early_vs_middle
ANAPC13	0.10703	6.94395	0.132359	0.720993	0.88272	0.455456	0.544525	0.054177	early_vs_middle
ACAT1	0.100586	6.21778	0.132271	0.721084	0.882732	0.292506	0.369539	0.054171	early_vs_middle
SPOCK2	-0.360988	1.9949	0.131106	0.721468	0.883104	0.0112306	0.0233964	0.053988	early_vs_middle
WDR1	0.162874	7.38325	0.131636	0.721718	0.883312	0.565144	0.530536	0.053886	early_vs_middle
BCAS2	-0.092744	6.47735	0.131537	0.721823	0.883314	0.371318	0.331588	0.053885	early_vs_middle
NPB	0.175914	2.43171	0.130784	0.721882	0.883314	0.0227787	0.0470202	0.053885	early_vs_middle
TXNL4B	-0.163255	2.58159	0.130618	0.72205	0.88337	0.0264537	0.0378655	0.0538573	early_vs_middle
MKRN2	-0.0935495	5.49216	0.131252	0.722093	0.88337	0.19725	0.216449	0.0538573	early_vs_middle
PFDN5	-0.180499	9.69375	0.131184	0.72217	0.88337	1.84594	1.49313	0.0538573	early_vs_middle
EIF1AX	-0.22275	7.9423	0.131077	0.722281	0.883407	0.846215	0.603462	0.053839	early_vs_middle
CSGALNACT2	-0.137712	4.61923	0.130568	0.722701	0.883677	0.107372	0.142027	0.0537065	early_vs_middle
LSM3	-0.230443	7.49669	0.130571	0.722796	0.883677	0.683224	0.414886	0.0537065	early_vs_middle
DSC3	-0.350067	3.86118	0.130168	0.722906	0.883677	0.0535996	0.0445208	0.0537065	early_vs_middle
GTPBP2	0.136117	4.31317	0.130243	0.72301	0.883677	0.087193	0.127111	0.0537065	early_vs_middle
TSEN34	-0.105881	6.63842	0.130282	0.723092	0.883677	0.399358	0.386673	0.0537065	early_vs_middle
ZDHHC5	0.115631	5.2679	0.130199	0.723157	0.883677	0.161745	0.189791	0.0537065	early_vs_middle
MYL12B	-0.258621	8.19873	0.13016	0.72321	0.883677	0.978209	0.604375	0.0537065	early_vs_middle
PPP1R15A	0.196887	6.7793	0.130107	0.723269	0.883677	0.373616	0.38172	0.0537065	early_vs_middle
DZANK1	-0.137455	3.55148	0.129591	0.723424	0.883677	0.0529247	0.0459969	0.0537065	early_vs_middle
MOB1A	-0.0916995	6.20301	0.129835	0.723546	0.883677	0.315439	0.303788	0.0537065	early_vs_middle
CASP7	-0.149581	2.78475	0.129158	0.723595	0.883677	0.0319943	0.0346921	0.0537065	early_vs_middle
ZNF280D	0.192245	5.22469	0.129747	0.723615	0.883677	0.150911	0.1856	0.0537065	early_vs_middle
SEMA3E	0.260718	2.79275	0.129195	0.723616	0.883677	0.0251998	0.0454209	0.0537065	early_vs_middle
COL11A1	-0.285043	5.98583	0.129702	0.723676	0.883677	0.238041	0.252008	0.0537065	early_vs_middle
NMD3	-0.0955286	5.80114	0.129665	0.723714	0.883677	0.235665	0.260382	0.0537065	early_vs_middle
N4BP2L1	-0.229105	2.69604	0.128871	0.723839	0.883688	0.0323924	0.0327834	0.0537013	early_vs_middle
PDIA5	-0.139071	3.36222	0.128986	0.723964	0.883688	0.042773	0.0517132	0.0537013	early_vs_middle
RFC5	-0.105467	3.70668	0.129111	0.723965	0.883688	0.0631897	0.0613869	0.0537013	early_vs_middle
QPCT	0.270544	1.23935	0.128341	0.724166	0.883835	0.00840321	0.0222405	0.0536287	early_vs_middle
TALDO1	-0.114584	7.25552	0.129017	0.724377	0.883981	0.578034	0.523276	0.0535571	early_vs_middle
NAA16	0.0951677	5.2631	0.128929	0.724447	0.883981	0.164853	0.200476	0.0535571	early_vs_middle
UBE2N	-0.129739	7.02653	0.128677	0.724726	0.884222	0.51308	0.442774	0.0534385	early_vs_middle
TXNDC9	-0.116983	5.67351	0.128492	0.724905	0.884321	0.218996	0.200481	0.0533902	early_vs_middle
GINS4	0.2146	3.70595	0.128193	0.724968	0.884321	0.047442	0.0646873	0.0533902	early_vs_middle
SCYL2	-0.0888859	6.25544	0.128002	0.725418	0.884674	0.31175	0.351617	0.0532168	early_vs_middle
SRA1	-0.0754104	6.56046	0.127872	0.725551	0.884674	0.370974	0.410219	0.0532168	early_vs_middle
AKAP7	0.121187	5.09153	0.127835	0.725558	0.884674	0.140847	0.182321	0.0532168	early_vs_middle
KLC3	0.215012	1.60267	0.127038	0.725581	0.884674	0.0139028	0.0148563	0.0532168	early_vs_middle
SS18	-0.197967	6.26777	0.127503	0.725929	0.884999	0.33489	0.381365	0.0530573	early_vs_middle
MYCN	0.226953	4.6665	0.127348	0.726026	0.885019	0.0971974	0.142606	0.0530475	early_vs_middle
AP2M1	-0.105032	8.35458	0.126997	0.726443	0.885429	1.02549	0.924331	0.0528464	early_vs_middle
SGCB	-0.0909141	6.73094	0.126887	0.726564	0.885436	0.416885	0.445994	0.0528427	early_vs_middle
RAC1	-0.181502	8.69963	0.126785	0.72666	0.885436	1.19774	0.819955	0.0528427	early_vs_middle
HPS5	0.0908532	4.91956	0.126716	0.726692	0.885436	0.125015	0.166575	0.0528427	early_vs_middle
MYLK	0.286277	4.79265	0.126432	0.726986	0.885695	0.0610688	0.071909	0.0527157	early_vs_middle
CADM1	0.142122	8.14835	0.126389	0.72707	0.8857	0.775608	0.766435	0.0527136	early_vs_middle
GATA2	0.241527	3.86064	0.126092	0.727181	0.885736	0.052873	0.0454027	0.0526957	early_vs_middle
PASK	0.134467	1.93591	0.125364	0.72737	0.885867	0.0140055	0.0299844	0.0526317	early_vs_middle
USP30	0.132676	4.28046	0.125624	0.727743	0.886223	0.0825402	0.110021	0.0524568	early_vs_middle
ZNF552	-0.104748	4.2303	0.125413	0.727923	0.886343	0.0896044	0.10241	0.0523982	early_vs_middle
ARHGAP29	-0.129777	5.49879	0.125402	0.728081	0.886437	0.177512	0.17755	0.0523523	early_vs_middle
SEC23IP	0.0930452	6.13686	0.125324	0.728179	0.886439	0.280591	0.349386	0.0523511	early_vs_middle
IGFBP2	-0.21423	8.98673	0.125253	0.728245	0.886439	1.20746	0.962734	0.0523511	early_vs_middle
CDK5RAP1	-0.0809608	5.24339	0.12508	0.728403	0.886533	0.169313	0.177421	0.0523051	early_vs_middle
EIF5B	-0.116944	8.18475	0.124947	0.728563	0.886629	0.934436	0.930457	0.0522578	early_vs_middle
GPANK1	-0.0977221	5.56684	0.124665	0.72885	0.886723	0.206179	0.194128	0.052212	early_vs_middle
SFRP2	-0.514593	2.83769	0.123991	0.728875	0.886723	0.0410982	0.0393621	0.052212	early_vs_middle
ZNF813	0.123926	4.26789	0.124517	0.728884	0.886723	0.077639	0.0958487	0.052212	early_vs_middle
CYB561D1	0.12943	2.58344	0.123738	0.729194	0.887002	0.0245886	0.0307282	0.0520752	early_vs_middle
DNAJC18	-0.0860957	5.56895	0.124193	0.729342	0.887083	0.207481	0.218159	0.0520356	early_vs_middle
FIGNL1	0.0999656	3.14601	0.123355	0.729773	0.887392	0.0359902	0.0525987	0.0518843	early_vs_middle
CHMP2B	0.0755118	6.38542	0.123735	0.729834	0.887392	0.326293	0.366705	0.0518843	early_vs_middle
JAG2	-0.115902	4.11786	0.123547	0.729839	0.887392	0.0765781	0.0906882	0.0518843	early_vs_middle
CCDC24	0.103001	3.97944	0.123335	0.730059	0.887415	0.0692373	0.0990728	0.0518734	early_vs_middle
KCNK12	-0.291385	1.66323	0.122745	0.73007	0.887415	0.0155956	0.00969731	0.0518734	early_vs_middle
UBQLN1	0.0884033	6.6336	0.123479	0.730101	0.887415	0.377617	0.412736	0.0518734	early_vs_middle
SREBF2	0.171111	7.90871	0.123301	0.73028	0.887488	0.707465	0.923158	0.0518373	early_vs_middle
IER2	0.17057	7.46882	0.123262	0.730324	0.887488	0.539294	0.586338	0.0518373	early_vs_middle
CHD2	-0.0953579	7.6647	0.123119	0.730473	0.887571	0.681391	0.792793	0.0517968	early_vs_middle
CNNM4	0.125759	4.24306	0.122717	0.730764	0.887826	0.0806962	0.114472	0.0516719	early_vs_middle
ZNF473	-0.152521	2.38365	0.121963	0.73099	0.888002	0.0255512	0.0202125	0.051586	early_vs_middle
BAZ2A	0.0994817	6.95857	0.122506	0.73112	0.888061	0.445952	0.526718	0.0515574	early_vs_middle
ZFYVE26	-0.111439	3.96188	0.12213	0.73129	0.888169	0.0734086	0.0901565	0.0515046	early_vs_middle
NR2C2AP	0.140498	2.90861	0.121619	0.731521	0.888254	0.0332634	0.028036	0.0514628	early_vs_middle
TLE2	0.117155	5.54093	0.122115	0.731522	0.888254	0.18996	0.198267	0.0514628	early_vs_middle
NPW	-0.275906	4.62848	0.121855	0.731693	0.8883	0.0981302	0.0518909	0.0514404	early_vs_middle
DBT	-0.0879995	5.82579	0.12188	0.731774	0.8883	0.242648	0.242652	0.0514404	early_vs_middle
MYL12A	-0.199713	8.68581	0.121786	0.731871	0.8883	1.19324	0.828028	0.0514404	early_vs_middle
TRMT1L	-0.112034	5.2982	0.121699	0.731944	0.8883	0.171821	0.206013	0.0514404	early_vs_middle
TMEM141	-0.139585	8.82228	0.121622	0.732044	0.8883	1.12628	1.15377	0.0514404	early_vs_middle
ERLIN1	0.107522	3.78091	0.121393	0.732048	0.8883	0.0593457	0.0930168	0.0514404	early_vs_middle
RPIA	0.117343	4.40485	0.12141	0.732172	0.8883	0.0931193	0.113639	0.0514404	early_vs_middle
CNIH1	-0.089323	6.65948	0.12133	0.73236	0.8883	0.42229	0.434651	0.0514404	early_vs_middle
LPGAT1	0.0838371	6.92872	0.121328	0.732361	0.8883	0.435527	0.473553	0.0514404	early_vs_middle
GINS1	-0.125174	3.63231	0.120946	0.732433	0.8883	0.0520436	0.0688136	0.0514404	early_vs_middle
SLC16A4	-0.194261	3.49924	0.120866	0.732454	0.8883	0.060749	0.065279	0.0514404	early_vs_middle
ZXDB	0.108144	2.89662	0.120592	0.732601	0.888381	0.0319858	0.039734	0.0514009	early_vs_middle
PARP6	-0.0904012	4.72507	0.120878	0.732761	0.888475	0.121623	0.150853	0.0513546	early_vs_middle
ATAD2	-0.138583	6.23811	0.120255	0.733498	0.888545	0.284054	0.276963	0.0513205	early_vs_middle
CCDC125	0.269735	3.24913	0.119874	0.733523	0.888545	0.042624	0.0592497	0.0513205	early_vs_middle
EID1	-0.09187	9.45482	0.120118	0.733636	0.888545	1.61398	1.49334	0.0513205	early_vs_middle
FCHSD1	0.194961	1.7227	0.119322	0.733713	0.888545	0.0135129	0.0148842	0.0513205	early_vs_middle
TAF2	-0.0998376	5.6057	0.120005	0.733752	0.888545	0.207734	0.237383	0.0513205	early_vs_middle
CEP152	-0.199114	3.10601	0.119448	0.733823	0.888545	0.0359627	0.0408534	0.0513205	early_vs_middle
CCNE1	-0.102801	3.54644	0.119584	0.733857	0.888545	0.0522484	0.0453199	0.0513205	early_vs_middle
FAM53B	0.0954664	4.35536	0.119791	0.733879	0.888545	0.0895316	0.10997	0.0513205	early_vs_middle
DNA2	0.151312	3.35393	0.119542	0.733891	0.888545	0.0400732	0.0529787	0.0513205	early_vs_middle
SNX6	-0.0879654	7.89195	0.119827	0.733947	0.888545	0.811208	0.790527	0.0513205	early_vs_middle
CDR2L	0.144301	3.47903	0.11938	0.734108	0.888545	0.0471056	0.0560661	0.0513205	early_vs_middle
COG2	0.0701742	5.41654	0.119653	0.734123	0.888545	0.176968	0.211569	0.0513205	early_vs_middle
RASL12	0.256403	3.29649	0.119243	0.7342	0.888545	0.038656	0.0470254	0.0513205	early_vs_middle
C2orf15	-0.231485	1.63068	0.118827	0.734233	0.888545	0.0181172	0.020237	0.0513205	early_vs_middle
SPATA18	0.194448	2.69811	0.118999	0.734253	0.888545	0.0275165	0.0389144	0.0513205	early_vs_middle
TNFSF12	0.139188	2.0285	0.118834	0.73428	0.888545	0.0185775	0.0208188	0.0513205	early_vs_middle
EEF1E1	-0.15316	6.2916	0.11951	0.734291	0.888545	0.334351	0.27006	0.0513205	early_vs_middle
CRBN	-0.0691298	6.34419	0.119442	0.734363	0.888545	0.336823	0.364333	0.0513205	early_vs_middle
RSL24D1	-0.175846	7.32013	0.119372	0.734435	0.888545	0.633148	0.407988	0.0513205	early_vs_middle
CUEDC2	0.0777727	7.2044	0.119351	0.734457	0.888545	0.540103	0.612302	0.0513205	early_vs_middle
ADAMTS13	0.143584	3.52055	0.119004	0.734524	0.888545	0.0523999	0.0658835	0.0513205	early_vs_middle
TFAP4	-0.156302	2.72743	0.118529	0.734711	0.888673	0.0337765	0.0319468	0.0512578	early_vs_middle
SRP54	0.0704862	7.10917	0.118978	0.734856	0.88875	0.53056	0.639511	0.0512204	early_vs_middle
ORAI2	0.121389	5.4346	0.118884	0.734945	0.888759	0.162124	0.182546	0.051216	early_vs_middle
KITLG	-0.257385	2.92314	0.11773	0.735601	0.889225	0.0318148	0.027474	0.0509886	early_vs_middle
CEACAM19	0.160534	3.25592	0.117872	0.73565	0.889225	0.0410525	0.0604291	0.0509886	early_vs_middle
ZBTB11	0.0884839	4.78066	0.118182	0.735653	0.889225	0.115441	0.142958	0.0509886	early_vs_middle
ZNF14	-0.148728	3.46595	0.117844	0.735692	0.889225	0.0530128	0.0602659	0.0509886	early_vs_middle
AMBP	-0.451202	1.9282	0.117408	0.735783	0.889225	0.0240579	0.0223259	0.0509886	early_vs_middle
GCDH	-0.0845765	4.53799	0.117988	0.735817	0.889225	0.106321	0.108839	0.0509886	early_vs_middle
NOP58	0.0783665	6.42959	0.117801	0.73612	0.889491	0.340065	0.369068	0.0508583	early_vs_middle
DDIT3	-0.128235	5.91605	0.117465	0.736476	0.889736	0.231565	0.209443	0.0507389	early_vs_middle
FBXO8	-0.0978888	4.17657	0.117303	0.736485	0.889736	0.0822625	0.0950423	0.0507389	early_vs_middle
TIMM13	0.0995059	8.54628	0.117363	0.736582	0.889755	1.07213	1.0921	0.0507294	early_vs_middle
SPTBN2	-0.177222	3.10945	0.116706	0.736785	0.889903	0.0400532	0.0397348	0.0506575	early_vs_middle
NDUFAF1	-0.0804952	5.24238	0.116789	0.73718	0.89021	0.16455	0.166364	0.0505075	early_vs_middle
SET	0.123566	9.27532	0.116787	0.737203	0.89021	1.47225	1.3699	0.0505075	early_vs_middle
MEAF6	0.0766538	6.45311	0.116255	0.737786	0.890785	0.358583	0.409454	0.0502271	early_vs_middle
DPP8	-0.077198	5.93703	0.116083	0.737969	0.890785	0.255541	0.278209	0.0502271	early_vs_middle
LTBP3	0.147267	5.74194	0.116064	0.737988	0.890785	0.214899	0.2937	0.0502271	early_vs_middle
SAV1	-0.075027	5.51824	0.11604	0.738005	0.890785	0.197513	0.216946	0.0502271	early_vs_middle
ILF2	0.106781	7.56427	0.115751	0.738327	0.891076	0.64082	0.702408	0.0500852	early_vs_middle
LRWD1	0.104196	4.24411	0.115474	0.738503	0.891191	0.0813602	0.0896419	0.0500294	early_vs_middle
CACNB3	0.118018	4.21263	0.115271	0.738716	0.891348	0.0791403	0.108661	0.0499526	early_vs_middle
TXLNB	-0.168493	3.82715	0.114844	0.739054	0.891658	0.0628911	0.0707174	0.0498015	early_vs_middle
FNBP1L	-0.151083	5.70236	0.114836	0.739316	0.891876	0.217035	0.237313	0.0496954	early_vs_middle
PSME4	-0.0926962	6.51287	0.114554	0.739634	0.892143	0.362009	0.430283	0.0495658	early_vs_middle
S1PR1	0.131478	5.42908	0.114482	0.7397	0.892143	0.165109	0.23957	0.0495658	early_vs_middle
NME4	0.0992143	9.41585	0.114293	0.739911	0.892299	1.508	1.52712	0.0494897	early_vs_middle
OCRL	0.134159	5.41266	0.114126	0.740088	0.892328	0.165277	0.228671	0.0494754	early_vs_middle
ARF5	0.137055	6.79908	0.114091	0.740139	0.892328	0.414518	0.428334	0.0494754	early_vs_middle
ODF2L	-0.231056	6.87486	0.113931	0.740314	0.892328	0.47699	0.40119	0.0494754	early_vs_middle
CLK4	0.081166	5.33253	0.113832	0.740405	0.892328	0.174243	0.220685	0.0494754	early_vs_middle
MED6	0.0725743	5.91397	0.113779	0.740479	0.892328	0.255359	0.297425	0.0494754	early_vs_middle
PRRG2	0.242768	1.90484	0.113087	0.740505	0.892328	0.0161984	0.0251115	0.0494754	early_vs_middle
PKN3	0.111751	3.21403	0.113333	0.74056	0.892328	0.0416165	0.050388	0.0494754	early_vs_middle
FAM76B	-0.0867553	4.56743	0.113525	0.740665	0.892328	0.106498	0.107063	0.0494754	early_vs_middle
ANG	-0.216146	2.23927	0.112919	0.740724	0.892328	0.0213683	0.0223057	0.0494754	early_vs_middle
FANCF	0.117757	4.53555	0.113388	0.740825	0.892328	0.0968277	0.129532	0.0494754	early_vs_middle
CHORDC1	0.0949326	6.30125	0.113444	0.740849	0.892328	0.314626	0.361256	0.0494754	early_vs_middle
DCHS1	0.136547	5.6997	0.113379	0.740915	0.892328	0.202712	0.28345	0.0494754	early_vs_middle
ZNF567	0.140329	4.33426	0.112804	0.741438	0.892776	0.0880237	0.155312	0.0492576	early_vs_middle
GINS3	-0.128859	1.97798	0.112196	0.741504	0.892776	0.0173069	0.0187736	0.0492576	early_vs_middle
EME1	-0.17103	1.45374	0.112042	0.741598	0.892776	0.0125041	0.0126658	0.0492576	early_vs_middle
GCK	-0.139103	4.23102	0.112595	0.741622	0.892776	0.0841395	0.0846412	0.0492576	early_vs_middle
MMS19	-0.0846738	5.40501	0.112454	0.741919	0.892776	0.188211	0.21239	0.0492576	early_vs_middle
CACNA2D2	-0.145135	4.06324	0.112275	0.74194	0.892776	0.0750109	0.0718883	0.0492576	early_vs_middle
IP6K1	0.0799352	5.78624	0.11244	0.741948	0.892776	0.218198	0.298815	0.0492576	early_vs_middle
ALPK3	-0.134092	7.59537	0.112288	0.742116	0.892776	0.663908	0.76138	0.0492576	early_vs_middle
RIN1	-0.251908	1.57692	0.111549	0.742165	0.892776	0.0128652	0.0086207	0.0492576	early_vs_middle
CENPB	0.136893	4.94078	0.112209	0.74217	0.892776	0.123646	0.154138	0.0492576	early_vs_middle
KIF20B	0.176957	4.8496	0.11219	0.742184	0.892776	0.103952	0.0998222	0.0492576	early_vs_middle
C1orf115	-0.25495	1.57254	0.111294	0.742448	0.892955	0.0135887	0.0192779	0.0491706	early_vs_middle
TUBB	0.185742	9.80023	0.111884	0.742558	0.892955	1.73068	1.4399	0.0491706	early_vs_middle
NHP2	0.0906156	7.55273	0.111856	0.742593	0.892955	0.641874	0.698239	0.0491706	early_vs_middle
CCS	-0.111353	6.58142	0.1118	0.742659	0.892955	0.391397	0.350441	0.0491706	early_vs_middle
DNASE1L1	0.105135	4.1916	0.111502	0.742851	0.893087	0.0780626	0.108735	0.0491064	early_vs_middle
GRK6	-0.0880963	4.80278	0.111415	0.743023	0.893195	0.123225	0.114484	0.0490538	early_vs_middle
VBP1	0.0852055	7.16784	0.11113	0.7434	0.893509	0.528846	0.556991	0.0489012	early_vs_middle
SCRN1	0.0657793	6.26429	0.11109	0.743447	0.893509	0.296802	0.353355	0.0489012	early_vs_middle
SF3B1	0.107122	8.07805	0.110873	0.743682	0.893693	0.867427	0.986647	0.0488118	early_vs_middle
CD47	0.0908211	6.0136	0.110595	0.743995	0.893971	0.251377	0.293777	0.0486765	early_vs_middle
ADRB2	0.190365	3.12625	0.110109	0.744117	0.894019	0.0374601	0.0631938	0.0486532	early_vs_middle
GLI4	0.0920933	5.2146	0.109886	0.744765	0.894699	0.156248	0.184855	0.0483229	early_vs_middle
NFKBIB	0.100228	4.44098	0.109498	0.745123	0.895022	0.0885517	0.104351	0.0481664	early_vs_middle
LRRC42	0.07284	5.76892	0.109328	0.745407	0.895022	0.225092	0.2738	0.0481664	early_vs_middle
CHCHD1	-0.10048	7.18435	0.109259	0.745486	0.895022	0.553998	0.521487	0.0481664	early_vs_middle
COLEC11	-0.218763	3.21717	0.10877	0.74556	0.895022	0.0370972	0.0419335	0.0481664	early_vs_middle
KDM1B	0.116853	4.06167	0.109026	0.74559	0.895022	0.0722424	0.101455	0.0481664	early_vs_middle
SRRM2	0.12803	9.26743	0.109107	0.74565	0.895022	1.4687	1.58991	0.0481664	early_vs_middle
EXD3	0.0876967	5.24795	0.109027	0.745727	0.895022	0.163939	0.17372	0.0481664	early_vs_middle
STX10	0.0912444	5.35439	0.10891	0.745863	0.895022	0.17592	0.211067	0.0481664	early_vs_middle
AP1S3	-0.19668	2.14122	0.10829	0.745889	0.895022	0.0177989	0.0135995	0.0481664	early_vs_middle
RRM1	-0.0954798	5.12113	0.108865	0.745894	0.895022	0.138584	0.157931	0.0481664	early_vs_middle
RPAIN	0.10069	7.59827	0.108834	0.745961	0.895022	0.67318	0.65948	0.0481664	early_vs_middle
SNRNP48	0.0878418	5.5258	0.10878	0.746015	0.895022	0.19263	0.211466	0.0481664	early_vs_middle
ACADSB	-0.120568	5.62818	0.108692	0.746113	0.895042	0.216499	0.206723	0.0481568	early_vs_middle
FNDC4	0.112345	4.34205	0.108436	0.746302	0.89517	0.0856914	0.10044	0.0480947	early_vs_middle
MROH6	0.13507	2.79827	0.107938	0.746431	0.895226	0.029862	0.039637	0.0480671	early_vs_middle
KIAA1549	0.100259	5.56988	0.108313	0.746542	0.895261	0.18606	0.269176	0.0480502	early_vs_middle
ATP6V1G1	0.136381	8.78755	0.108152	0.746724	0.895352	1.18113	1.00719	0.0480063	early_vs_middle
ZNF428	0.0872592	7.99762	0.108103	0.746781	0.895352	0.828559	0.875059	0.0480063	early_vs_middle
FAM111B	-0.281878	1.90175	0.107284	0.746999	0.895515	0.0166111	0.0125205	0.0479274	early_vs_middle
TMEM208	0.0990484	6.68337	0.107791	0.747139	0.895584	0.390188	0.371769	0.0478937	early_vs_middle
GRHL1	-0.237516	1.92152	0.106834	0.747513	0.895751	0.0169713	0.0179681	0.0478129	early_vs_middle
NAA38	-0.0769715	7.66217	0.107404	0.747573	0.895751	0.73577	0.705686	0.0478129	early_vs_middle
RAB13	0.0795814	7.75664	0.107372	0.747607	0.895751	0.730187	0.768067	0.0478129	early_vs_middle
TMEM106C	0.119339	6.35337	0.1073	0.747694	0.895751	0.317662	0.383555	0.0478129	early_vs_middle
CREBBP	-0.102703	6.87518	0.107245	0.747756	0.895751	0.438308	0.5109	0.0478129	early_vs_middle
BTBD8	-0.17743	3.7737	0.106954	0.747806	0.895751	0.0640216	0.0960266	0.0478129	early_vs_middle
TMF1	0.0747712	6.61633	0.107161	0.747851	0.895751	0.374942	0.433949	0.0478129	early_vs_middle
ARHGAP33	0.0985976	2.83121	0.106558	0.748008	0.89584	0.0292468	0.0400203	0.0477694	early_vs_middle
NSMCE1	0.088934	4.89174	0.106755	0.748268	0.896054	0.124673	0.145345	0.047666	early_vs_middle
MYH10	0.0915403	8.29805	0.106312	0.748809	0.896478	0.885464	1.15485	0.0474606	early_vs_middle
INPP5D	-0.225928	1.63646	0.105666	0.74881	0.896478	0.0149826	0.0141348	0.0474606	early_vs_middle
ALG9	0.160042	4.74533	0.106195	0.748896	0.896478	0.115532	0.180878	0.0474606	early_vs_middle
CIR1	-0.0958103	6.75094	0.106158	0.74899	0.896478	0.43954	0.398138	0.0474606	early_vs_middle
RAB9A	-0.162196	5.52639	0.106108	0.749032	0.896478	0.194467	0.166915	0.0474606	early_vs_middle
AMPH	-0.291321	1.51661	0.104963	0.749599	0.897059	0.0135468	0.0172498	0.0471792	early_vs_middle
DTYMK	-0.0779658	5.81589	0.105468	0.749772	0.897066	0.241555	0.218582	0.0471755	early_vs_middle
RNF146	0.089999	6.00355	0.105404	0.74985	0.897066	0.264529	0.324867	0.0471755	early_vs_middle
TBC1D10A	0.126705	3.34524	0.105015	0.749954	0.897066	0.041784	0.0503469	0.0471755	early_vs_middle
SFT2D2	0.0970618	5.44074	0.105266	0.749996	0.897066	0.176248	0.203017	0.0471755	early_vs_middle
ZNF214	-0.16094	2.54539	0.104717	0.750016	0.897066	0.0274668	0.0335051	0.0471755	early_vs_middle
CUL1	0.0787541	6.95596	0.105175	0.750111	0.897082	0.458607	0.566506	0.0471678	early_vs_middle
DLL3	-0.173013	4.0203	0.10489	0.750225	0.897101	0.0726325	0.0560765	0.0471585	early_vs_middle
PHKB	-0.0694971	7.7365	0.105015	0.750291	0.897101	0.739278	0.868194	0.0471585	early_vs_middle
FAM107B	-0.178662	5.23725	0.104896	0.750402	0.897136	0.150204	0.139241	0.0471418	early_vs_middle
DNAJC8	0.0871337	7.86087	0.10476	0.750582	0.897244	0.784925	0.811279	0.0470894	early_vs_middle
HSPA4	-0.0996724	7.54758	0.104608	0.750759	0.897244	0.663365	0.616241	0.0470894	early_vs_middle
ZBED4	0.0757646	4.8551	0.104554	0.750777	0.897244	0.121714	0.147554	0.0470894	early_vs_middle
SLC29A4	0.13215	4.45132	0.10448	0.750821	0.897244	0.0890462	0.0949996	0.0470894	early_vs_middle
CDC42EP2	0.137501	2.08288	0.103848	0.750961	0.897314	0.0186534	0.0215681	0.0470555	early_vs_middle
SNAPC1	-0.0951639	5.97573	0.104262	0.751157	0.89745	0.265493	0.238136	0.0469899	early_vs_middle
GSDMB	0.108547	3.25313	0.103725	0.751394	0.897594	0.0435845	0.059176	0.04692	early_vs_middle
DCAF17	-0.112627	4.24457	0.103892	0.751442	0.897594	0.0883245	0.0988331	0.04692	early_vs_middle
ING3	0.0857656	5.04224	0.103581	0.751912	0.897982	0.135977	0.139625	0.0467326	early_vs_middle
ZNF404	-0.192262	2.63504	0.103067	0.75193	0.897982	0.0305995	0.0388381	0.0467326	early_vs_middle
CCNI	0.104112	9.40143	0.103464	0.752072	0.898017	1.53706	1.49866	0.0467156	early_vs_middle
PLEKHB1	-0.151057	2.83913	0.102943	0.752124	0.898017	0.0326169	0.0361261	0.0467156	early_vs_middle
ZNF222	0.125894	2.95841	0.102771	0.752406	0.898256	0.0315215	0.0347989	0.0466	early_vs_middle
MCM5	-0.128208	3.94986	0.102796	0.752638	0.898302	0.0621395	0.0677448	0.0465777	early_vs_middle
ID2	-0.133111	8.67882	0.102892	0.752734	0.898302	1.07243	1.04958	0.0465777	early_vs_middle
CSRP2	-0.201332	9.61361	0.102785	0.752858	0.898302	1.62543	1.20153	0.0465777	early_vs_middle
DNAJB1	-0.173567	6.56486	0.102761	0.752893	0.898302	0.342042	0.304601	0.0465777	early_vs_middle
IFFO2	0.161167	2.47045	0.102186	0.752966	0.898302	0.0230919	0.0312404	0.0465777	early_vs_middle
FBXO44	0.124005	4.69277	0.102635	0.75298	0.898302	0.114186	0.143297	0.0465777	early_vs_middle
ZNF485	0.169618	1.36488	0.101992	0.75302	0.898302	0.0118098	0.0154904	0.0465777	early_vs_middle
MXRA5	-0.379632	2.40208	0.101989	0.75314	0.898347	0.0208266	0.0140139	0.046556	early_vs_middle
TP53I13	-0.13475	5.47851	0.102331	0.753375	0.89853	0.187889	0.171257	0.0464674	early_vs_middle
HEXIM2	0.0943555	3.66329	0.101855	0.753687	0.898687	0.0583636	0.0794462	0.0463917	early_vs_middle
GOLGA2	-0.0960379	6.64851	0.101978	0.753802	0.898687	0.397779	0.399539	0.0463917	early_vs_middle
ZNF629	0.097609	5.27483	0.101957	0.753809	0.898687	0.152662	0.204422	0.0463917	early_vs_middle
CSF1	0.142462	2.95539	0.101554	0.753835	0.898687	0.0312293	0.0411519	0.0463917	early_vs_middle
DPY19L3	0.0999274	5.6113	0.101684	0.754137	0.898877	0.19712	0.259299	0.0462997	early_vs_middle
GMPPB	0.303388	3.35131	0.101355	0.754218	0.898877	0.0452098	0.0761641	0.0462997	early_vs_middle
STAU1	0.0609066	7.43277	0.101589	0.754253	0.898877	0.606099	0.699654	0.0462997	early_vs_middle
SCNN1A	-0.339175	-0.887728	0.100963	0.754324	0.898877	0.00168925	0.0214564	0.0462997	early_vs_middle
PSMG2	-0.0897564	6.61763	0.101381	0.754498	0.898888	0.404582	0.377469	0.0462945	early_vs_middle
PARN	-0.124929	5.42742	0.101303	0.754571	0.898888	0.187656	0.227466	0.0462945	early_vs_middle
USE1	-0.120234	5.469	0.101298	0.754579	0.898888	0.198867	0.171478	0.0462945	early_vs_middle
GJA1	0.142443	5.04077	0.101002	0.754911	0.899185	0.114175	0.144721	0.0461508	early_vs_middle
HSPA5	-0.126248	9.21335	0.100713	0.755273	0.899513	1.40191	1.36264	0.0459925	early_vs_middle
TNPO3	-0.0979109	5.79376	0.100552	0.755463	0.899513	0.233764	0.274501	0.0459925	early_vs_middle
NETO2	0.102617	4.74789	0.10049	0.755487	0.899513	0.107079	0.126422	0.0459925	early_vs_middle
NELFE	-0.134819	6.58618	0.100502	0.755528	0.899513	0.387126	0.299356	0.0459925	early_vs_middle
CHD8	-0.0755259	6.65577	0.100443	0.755598	0.899513	0.392803	0.42325	0.0459925	early_vs_middle
KIF26A	0.12184	4.43589	0.100254	0.755731	0.899575	0.0927846	0.125224	0.0459628	early_vs_middle
SOWAHC	-0.103077	3.71397	0.0998445	0.756028	0.899741	0.0579022	0.0495992	0.0458823	early_vs_middle
ZNF101	0.105591	3.02955	0.0996914	0.756036	0.899741	0.0361745	0.0418656	0.0458823	early_vs_middle
PLAGL2	-0.0909365	6.03241	0.0997212	0.756444	0.899797	0.260889	0.28487	0.0458555	early_vs_middle
ADAM17	-0.0688199	6.37866	0.0997208	0.756447	0.899797	0.344279	0.384833	0.0458555	early_vs_middle
SERP1	0.1258	7.4914	0.0996136	0.756569	0.899797	0.635812	0.588584	0.0458555	early_vs_middle
XPC	0.0772596	5.80827	0.0995739	0.756616	0.899797	0.225465	0.266679	0.0458555	early_vs_middle
CDK1	0.221204	4.25699	0.0994686	0.756634	0.899797	0.0676251	0.0744111	0.0458555	early_vs_middle
PDCD6IP	-0.0731584	6.77957	0.0995423	0.756657	0.899797	0.439224	0.500815	0.0458555	early_vs_middle
ERLEC1	0.0770396	6.35292	0.0995415	0.756659	0.899797	0.313512	0.384958	0.0458555	early_vs_middle
TCFL5	0.0919003	3.98386	0.0991743	0.756922	0.900012	0.0722639	0.0950417	0.0457516	early_vs_middle
OSTC	-0.127982	8.41501	0.0990616	0.757219	0.900203	1.07265	0.816077	0.0456594	early_vs_middle
PRPS1	-0.124014	5.40393	0.0989639	0.757322	0.900203	0.181731	0.194939	0.0456594	early_vs_middle
DLD	0.0921638	7.21923	0.0989218	0.757388	0.900203	0.533802	0.637687	0.0456594	early_vs_middle
CTCF	-0.0749237	6.24958	0.0989037	0.757412	0.900203	0.306896	0.295096	0.0456594	early_vs_middle
GPCPD1	-0.112697	5.75751	0.0987839	0.757547	0.900267	0.23443	0.239016	0.0456289	early_vs_middle
PHKA1	-0.126785	3.73888	0.0983668	0.757788	0.900365	0.0605822	0.0722502	0.0455815	early_vs_middle
ENAH	-0.0796006	8.5247	0.0985752	0.757795	0.900365	1.04546	1.16158	0.0455815	early_vs_middle
LMBRD1	-0.094996	5.49335	0.0981989	0.758234	0.900688	0.200362	0.24161	0.0454258	early_vs_middle
ASIC1	0.112457	3.24427	0.0978577	0.758281	0.900688	0.0424495	0.0508992	0.0454258	early_vs_middle
CTNS	-0.115495	3.95374	0.0979722	0.758313	0.900688	0.0799524	0.0762939	0.0454258	early_vs_middle
PPWD1	-0.0732235	5.26022	0.0977791	0.758724	0.900931	0.17911	0.203028	0.0453083	early_vs_middle
HES1	-0.188859	7.26973	0.0976756	0.758869	0.900931	0.476658	0.401077	0.0453083	early_vs_middle
GSTZ1	0.0938767	5.68936	0.0975589	0.759005	0.900931	0.205357	0.239842	0.0453083	early_vs_middle
HCFC2	-0.135254	4.4318	0.0972537	0.759266	0.900931	0.101849	0.12099	0.0453083	early_vs_middle
ADCK2	-0.126239	3.68846	0.0969832	0.759424	0.900931	0.0591058	0.0504527	0.0453083	early_vs_middle
CTTNBP2NL	-0.0740011	5.6642	0.0971886	0.759444	0.900931	0.215879	0.271209	0.0453083	early_vs_middle
TTYH1	-0.255677	1.96931	0.09654	0.759559	0.900931	0.0218823	0.0115969	0.0453083	early_vs_middle
TMEM47	-0.19187	6.64019	0.0970903	0.75957	0.900931	0.346779	0.301407	0.0453083	early_vs_middle
DPY19L4	0.0890007	6.07247	0.0970655	0.759599	0.900931	0.26969	0.357463	0.0453083	early_vs_middle
MTMR3	-0.123395	5.02689	0.0969847	0.759656	0.900931	0.147147	0.179839	0.0453083	early_vs_middle
STMN1	0.138313	9.00094	0.0968439	0.759858	0.900931	1.31591	1.12065	0.0453083	early_vs_middle
RPUSD2	-0.107296	4.10575	0.0967016	0.759868	0.900931	0.0825967	0.0712262	0.0453083	early_vs_middle
RSF1	-0.104128	8.2196	0.0968267	0.75988	0.900931	0.943088	0.905466	0.0453083	early_vs_middle
LRRCC1	-0.130643	3.46838	0.0964363	0.760002	0.900931	0.0482129	0.0501689	0.0453083	early_vs_middle
CACNG4	-0.380425	2.02832	0.0961616	0.760018	0.900931	0.0170425	0.0398702	0.0453083	early_vs_middle
BCL2L11	0.115448	4.4697	0.096569	0.760108	0.900931	0.0966613	0.131077	0.0453083	early_vs_middle
C21orf58	0.167803	4.36529	0.0965589	0.760112	0.900931	0.0785863	0.082294	0.0453083	early_vs_middle
ARL8B	-0.0674508	5.90897	0.0966331	0.760115	0.900931	0.256158	0.282403	0.0453083	early_vs_middle
NANOS1	0.149259	2.41909	0.0961238	0.760137	0.900931	0.0210035	0.0222384	0.0453083	early_vs_middle
TTK	-0.23304	2.34357	0.0960677	0.760166	0.900931	0.0198539	0.0175918	0.0453083	early_vs_middle
TRIM33	-0.0757943	6.89513	0.096327	0.760484	0.90115	0.458862	0.477982	0.0452027	early_vs_middle
LAGE3	-0.0991211	7.14711	0.0963003	0.760516	0.90115	0.54194	0.468479	0.0452027	early_vs_middle
PSME1	0.095002	7.91078	0.0960553	0.760807	0.901285	0.789456	0.846751	0.0451379	early_vs_middle
RALGAPB	0.081554	5.75162	0.0960253	0.760844	0.901285	0.219398	0.278065	0.0451379	early_vs_middle
TMEM242	-0.0837278	5.80059	0.0959308	0.760956	0.901285	0.235186	0.262031	0.0451379	early_vs_middle
RSRC2	0.0905713	7.94139	0.095929	0.760959	0.901285	0.809034	0.855844	0.0451379	early_vs_middle
C1QL1	0.132875	4.3074	0.0957502	0.761075	0.901325	0.0811933	0.093489	0.0451185	early_vs_middle
UTP14A	0.155774	4.88607	0.0955727	0.761354	0.90151	0.122985	0.119953	0.0450295	early_vs_middle
NDC1	0.107282	4.44751	0.0954989	0.761396	0.90151	0.0900806	0.12452	0.0450295	early_vs_middle
IPO5	0.0932518	6.84786	0.0953614	0.761648	0.901711	0.423151	0.491952	0.0449329	early_vs_middle
TMEM200A	-0.315027	1.10382	0.0946353	0.761754	0.901712	0.00714785	0.0135906	0.0449323	early_vs_middle
PTCH1	-0.147478	5.31231	0.0951432	0.761888	0.901712	0.162645	0.188389	0.0449323	early_vs_middle
SYDE2	0.0977603	6.03768	0.0951529	0.7619	0.901712	0.262516	0.307752	0.0449323	early_vs_middle
TRMT13	0.0738237	5.20365	0.0950631	0.761987	0.901712	0.161907	0.202886	0.0449323	early_vs_middle
CWC25	0.105303	4.99049	0.0949924	0.762061	0.901712	0.133873	0.14138	0.0449323	early_vs_middle
TRIAP1	-0.101519	5.81021	0.0947004	0.762443	0.901812	0.232146	0.214134	0.0448838	early_vs_middle
CCDC61	0.137173	2.50719	0.0940438	0.762677	0.901812	0.0249622	0.0247179	0.0448838	early_vs_middle
IFT27	0.0851509	6.20345	0.09448	0.762716	0.901812	0.294222	0.345453	0.0448838	early_vs_middle
FDFT1	0.0990643	8.01291	0.0944216	0.762782	0.901812	0.763688	0.893914	0.0448838	early_vs_middle
BCAR1	0.108957	6.38247	0.0943333	0.762895	0.901812	0.29841	0.430619	0.0448838	early_vs_middle
TMEM125	0.188	1.1681	0.0936898	0.762902	0.901812	0.00953914	0.0140365	0.0448838	early_vs_middle
TCEAL2	-0.383538	1.89769	0.0937627	0.76291	0.901812	0.0177033	0.0186584	0.0448838	early_vs_middle
GORASP2	0.0838679	6.54413	0.0942347	0.763014	0.901812	0.353204	0.423298	0.0448838	early_vs_middle
SLC25A13	-0.0819569	6.17578	0.0942338	0.763015	0.901812	0.298797	0.33393	0.0448838	early_vs_middle
COL18A1	0.122558	9.3573	0.0942229	0.763021	0.901812	1.47078	1.82205	0.0448838	early_vs_middle
MPG	-0.0989322	6.70582	0.0942028	0.763053	0.901812	0.415511	0.398378	0.0448838	early_vs_middle
TEAD4	-0.107864	3.90737	0.0937777	0.763361	0.902049	0.063722	0.0801137	0.0447698	early_vs_middle
PTRHD1	-0.110841	6.30875	0.0939028	0.763418	0.902049	0.326201	0.296532	0.0447698	early_vs_middle
ING4	0.0747705	5.69412	0.093309	0.764137	0.902441	0.221335	0.277051	0.044581	early_vs_middle
EIF4G2	0.12004	9.05141	0.09328	0.764171	0.902441	1.325	1.31744	0.044581	early_vs_middle
KRIT1	-0.0680459	6.45053	0.0932452	0.764221	0.902441	0.359363	0.363535	0.044581	early_vs_middle
FBXL5	-0.098164	6.26861	0.0931425	0.764347	0.902441	0.323676	0.385459	0.044581	early_vs_middle
ZFR	0.0618211	7.62013	0.093051	0.764455	0.902441	0.670578	0.779412	0.044581	early_vs_middle
NDUFV2	-0.103947	8.77946	0.0930188	0.764491	0.902441	1.27433	1.09147	0.044581	early_vs_middle
CAPZB	-0.0638222	7.9947	0.0929849	0.764534	0.902441	0.837518	0.860768	0.044581	early_vs_middle
PRDX2	-0.101701	10.7655	0.0929675	0.764553	0.902441	2.49853	2.35009	0.044581	early_vs_middle
PROM1	0.189552	3.53366	0.092751	0.764567	0.902441	0.0453937	0.0519313	0.044581	early_vs_middle
GPR157	-0.134654	4.10352	0.0928168	0.764575	0.902441	0.0798439	0.0816617	0.044581	early_vs_middle
MED22	0.0923458	5.31536	0.0927881	0.764765	0.902494	0.164613	0.220973	0.0445555	early_vs_middle
TEX30	0.144594	4.11386	0.0926342	0.76483	0.902494	0.0699782	0.0730424	0.0445555	early_vs_middle
ALKBH7	-0.0990369	8.03464	0.0927131	0.764868	0.902494	0.882749	0.805064	0.0445555	early_vs_middle
PGLS	0.0855492	7.64911	0.0922349	0.765456	0.903091	0.695647	0.653972	0.0442684	early_vs_middle
PACSIN3	0.119403	5.80911	0.0920732	0.765657	0.90316	0.221477	0.278456	0.0442354	early_vs_middle
RANBP9	0.100284	6.54054	0.0920572	0.765679	0.90316	0.355566	0.46043	0.0442354	early_vs_middle
PREPL	-0.0857612	6.31646	0.0919646	0.765793	0.903197	0.33869	0.394179	0.0442176	early_vs_middle
RASL10B	-0.138795	6.04785	0.091668	0.766157	0.903499	0.262496	0.287454	0.0440723	early_vs_middle
SLC35F2	0.108465	3.47032	0.0913704	0.766233	0.903499	0.0421493	0.0589544	0.0440723	early_vs_middle
PGS1	0.0717005	5.03757	0.0915079	0.766326	0.903499	0.137618	0.182261	0.0440723	early_vs_middle
DR1	0.0688494	5.73121	0.0914556	0.766417	0.903499	0.216046	0.280993	0.0440723	early_vs_middle
D2HGDH	-0.107715	4.66126	0.0913618	0.766463	0.903499	0.11663	0.110809	0.0440723	early_vs_middle
AGFG1	-0.0973545	6.4659	0.0912891	0.766628	0.903596	0.357895	0.414081	0.0440256	early_vs_middle
LLGL2	0.0722133	5.1479	0.0911206	0.766812	0.903667	0.147774	0.179339	0.0439915	early_vs_middle
SLTM	-0.0664126	7.55798	0.091042	0.76693	0.903667	0.682244	0.698878	0.0439915	early_vs_middle
ZKSCAN5	-0.0662726	4.0927	0.0908492	0.767012	0.903667	0.0758629	0.0822002	0.0439915	early_vs_middle
ANXA11	-0.0786689	6.63038	0.0909145	0.767092	0.903667	0.38712	0.466253	0.0439915	early_vs_middle
BIN3	0.102557	4.5386	0.0906312	0.767369	0.903667	0.0979109	0.116433	0.0439915	early_vs_middle
TSPAN15	0.169148	5.18592	0.0906135	0.767446	0.903667	0.147106	0.203937	0.0439915	early_vs_middle
PNISR	0.114727	9.52838	0.090609	0.767463	0.903667	1.62345	1.84547	0.0439915	early_vs_middle
RILPL2	0.0769774	4.17908	0.0904949	0.767483	0.903667	0.0811008	0.077807	0.0439915	early_vs_middle
HINT3	-0.0739305	5.40975	0.0905571	0.767519	0.903667	0.186478	0.217673	0.0439915	early_vs_middle
NOTCH1	0.0934689	3.95347	0.0903863	0.767579	0.903667	0.0637482	0.0762449	0.0439915	early_vs_middle
NDUFS3	0.0849946	7.83224	0.090493	0.76761	0.903667	0.760667	0.778491	0.0439915	early_vs_middle
EIF4B	-0.094177	8.07302	0.0904371	0.767679	0.903667	0.873569	0.847111	0.0439915	early_vs_middle
ABRA	-0.289565	4.56856	0.0901944	0.767888	0.903815	0.0690837	0.092812	0.0439203	early_vs_middle
NUDCD2	0.0881956	6.53764	0.0900801	0.768129	0.904002	0.358135	0.406816	0.0438305	early_vs_middle
C1orf226	0.170449	3.42712	0.089708	0.768299	0.904105	0.0427726	0.0579351	0.0437812	early_vs_middle
ANKFY1	0.0717566	5.87133	0.0896043	0.768721	0.904504	0.232026	0.335053	0.0435897	early_vs_middle
CPPED1	-0.106738	4.37552	0.0892745	0.76902	0.904651	0.0901085	0.107724	0.0435188	early_vs_middle
IQCA1	-0.138329	3.60555	0.0890996	0.769068	0.904651	0.0561838	0.0527919	0.0435188	early_vs_middle
YIF1A	-0.0713663	6.82649	0.0893026	0.7691	0.904651	0.431256	0.429976	0.0435188	early_vs_middle
MBIP	0.0731069	5.42304	0.0892316	0.769177	0.904651	0.181867	0.224094	0.0435188	early_vs_middle
PLA2G4C	0.204148	3.08309	0.0887775	0.769377	0.904708	0.0365807	0.0473813	0.0434918	early_vs_middle
CSTB	-0.130873	8.10653	0.0890673	0.76939	0.904708	0.918387	0.706147	0.0434918	early_vs_middle
CYB561	0.126398	2.75868	0.0885499	0.769551	0.9048	0.02785	0.0269898	0.0434475	early_vs_middle
MBNL3	0.222723	1.89989	0.0883139	0.76971	0.904839	0.0151526	0.0173625	0.0434289	early_vs_middle
TBC1D15	-0.0702506	5.41585	0.0887723	0.76975	0.904839	0.190776	0.203452	0.0434289	early_vs_middle
SRD5A1	0.103875	4.0236	0.0884922	0.769966	0.904995	0.0703274	0.0937692	0.0433536	early_vs_middle
CYLD	0.06901	5.21122	0.088391	0.770224	0.905202	0.155589	0.208135	0.0432546	early_vs_middle
GNG2	0.284138	3.67204	0.0880993	0.770398	0.905308	0.0373051	0.0982782	0.0432035	early_vs_middle
ATOX1	-0.0980023	7.96267	0.0881359	0.770562	0.905404	0.819396	0.743695	0.0431575	early_vs_middle
DPM2	-0.0739747	5.60001	0.0880526	0.770662	0.905425	0.207457	0.214171	0.0431477	early_vs_middle
REV1	-0.0692639	6.37926	0.0878784	0.770892	0.905598	0.343054	0.392979	0.0430647	early_vs_middle
LGI2	-0.148501	4.31401	0.0875918	0.771131	0.905711	0.085146	0.0918528	0.0430106	early_vs_middle
CDK7	-0.0811672	4.45623	0.0875928	0.771154	0.905711	0.0996797	0.0868973	0.0430106	early_vs_middle
EZR	0.108102	9.02302	0.0874675	0.771405	0.905856	1.28125	1.38581	0.0429407	early_vs_middle
CALCOCO2	-0.0791124	5.23139	0.0873145	0.771581	0.905856	0.164684	0.186478	0.0429407	early_vs_middle
KLHDC9	0.115685	4.33489	0.087243	0.771597	0.905856	0.0849302	0.118257	0.0429407	early_vs_middle
GPR107	0.111546	5.88835	0.0872313	0.771709	0.905856	0.238444	0.319909	0.0429407	early_vs_middle
PTCHD1	0.178254	3.00365	0.0868887	0.771745	0.905856	0.0318439	0.039805	0.0429407	early_vs_middle
NUBP1	0.0647186	5.71975	0.0871211	0.771846	0.905856	0.220984	0.230437	0.0429407	early_vs_middle
RAD17	-0.069851	5.7335	0.087111	0.771858	0.905856	0.226428	0.220399	0.0429407	early_vs_middle
ALDH6A1	-0.0865618	6.05942	0.08699	0.772016	0.905945	0.28023	0.29451	0.0428982	early_vs_middle
GAS1	-0.127296	3.68547	0.0866649	0.772161	0.905961	0.0588959	0.0696754	0.0428907	early_vs_middle
OFD1	0.108311	6.10516	0.0868501	0.772195	0.905961	0.273436	0.285082	0.0428907	early_vs_middle
DCBLD1	-0.0850039	3.85572	0.0866155	0.772281	0.905964	0.0631172	0.0725367	0.0428889	early_vs_middle
UGCG	0.101759	5.68377	0.0863941	0.772771	0.90639	0.193861	0.263953	0.0426851	early_vs_middle
PDPR	-0.0804934	5.54676	0.0863271	0.77285	0.90639	0.20471	0.225285	0.0426851	early_vs_middle
MYSM1	0.0618481	6.0758	0.0862773	0.772925	0.90639	0.279834	0.350673	0.0426851	early_vs_middle
SNAI1	-0.195695	2.99324	0.0858573	0.772975	0.90639	0.0372055	0.0317202	0.0426851	early_vs_middle
UBXN7	-0.0721789	6.66235	0.0860837	0.773172	0.906441	0.398203	0.412105	0.0426603	early_vs_middle
B3GALT1	0.252815	3.46588	0.0858465	0.773217	0.906441	0.0392354	0.0670475	0.0426603	early_vs_middle
NASP	0.244141	8.22633	0.0860045	0.773268	0.906441	0.870385	0.819618	0.0426603	early_vs_middle
BROX	-0.0591896	5.30604	0.0858597	0.773439	0.906545	0.176346	0.201349	0.0426109	early_vs_middle
MYO5B	-0.209129	2.65851	0.085096	0.773893	0.90698	0.0258162	0.0494897	0.0424022	early_vs_middle
MID1IP1	0.156284	5.43268	0.0854069	0.774028	0.907041	0.162452	0.204433	0.042373	early_vs_middle
PLEKHO1	0.0834481	7.43625	0.0849958	0.774564	0.907168	0.590825	0.666623	0.0423123	early_vs_middle
CCPG1	-0.0649295	6.3515	0.0848358	0.774774	0.907168	0.334298	0.355419	0.0423123	early_vs_middle
MYPOP	0.110092	3.746	0.08464	0.774812	0.907168	0.0560786	0.0788285	0.0423123	early_vs_middle
HSPBAP1	0.133879	3.5296	0.0845976	0.774817	0.907168	0.0478806	0.07986	0.0423123	early_vs_middle
PPP1R32	0.139444	1.03133	0.0842171	0.774822	0.907168	0.00832724	0.0130827	0.0423123	early_vs_middle
RBM38	0.145353	8.52311	0.0847444	0.774885	0.907168	0.997386	1.1024	0.0423123	early_vs_middle
SIGIRR	-0.176299	6.13603	0.0847001	0.774947	0.907168	0.287475	0.238877	0.0423123	early_vs_middle
ACOX2	0.139091	3.16231	0.0843914	0.774983	0.907168	0.0398477	0.0603014	0.0423123	early_vs_middle
ZNF585A	-0.138964	4.45836	0.0844723	0.775142	0.907168	0.105036	0.113301	0.0423123	early_vs_middle
GDPD5	-0.192084	1.97572	0.0840375	0.775188	0.907168	0.0181334	0.0115955	0.0423123	early_vs_middle
ZNF140	-0.0887376	4.24676	0.0843266	0.775301	0.907168	0.0866772	0.11154	0.0423123	early_vs_middle
NOSTRIN	-0.206281	2.96778	0.0839995	0.775381	0.907168	0.0343573	0.0407141	0.0423123	early_vs_middle
ZNF621	-0.110027	4.75088	0.0842947	0.77541	0.907168	0.121858	0.140176	0.0423123	early_vs_middle
ECM1	-0.154873	1.80312	0.0837252	0.77558	0.907168	0.0151107	0.0139085	0.0423123	early_vs_middle
DMKN	-0.100203	7.1861	0.0842057	0.775585	0.907168	0.523283	0.440266	0.0423123	early_vs_middle
PTS	0.0704291	6.44054	0.0841695	0.775634	0.907168	0.342956	0.346671	0.0423123	early_vs_middle
AMHR2	-0.102857	5.00426	0.0841051	0.775676	0.907168	0.148471	0.154014	0.0423123	early_vs_middle
RAD1	-0.0992418	5.56384	0.0840914	0.775723	0.907168	0.199049	0.185243	0.0423123	early_vs_middle
WLS	0.0927078	7.73592	0.0840852	0.775738	0.907168	0.687506	0.839844	0.0423123	early_vs_middle
TRAPPC6A	-0.0869956	6.93602	0.0840438	0.775795	0.907168	0.476611	0.481867	0.0423123	early_vs_middle
CHST3	0.130417	3.28192	0.083724	0.775882	0.907173	0.0392812	0.0506895	0.0423099	early_vs_middle
YIPF6	-0.0726213	6.64925	0.0838509	0.776046	0.907267	0.401801	0.390902	0.0422648	early_vs_middle
ZMYM1	0.0936682	4.81579	0.0836128	0.77631	0.907479	0.118026	0.170235	0.0421633	early_vs_middle
KRBA1	-0.0936487	4.09598	0.083405	0.776467	0.907555	0.0745633	0.0894963	0.0421272	early_vs_middle
NUFIP2	-0.0749991	7.07544	0.0834308	0.77659	0.907555	0.507182	0.532626	0.0421272	early_vs_middle
VPS9D1	0.0916985	4.61699	0.083333	0.776657	0.907555	0.104641	0.134076	0.0421272	early_vs_middle
ACTR3B	-0.115415	4.65985	0.0832056	0.776813	0.907555	0.113733	0.118762	0.0421272	early_vs_middle
TUBG2	0.091142	4.8582	0.0832045	0.776845	0.907555	0.128354	0.156085	0.0421272	early_vs_middle
PWWP2A	0.0617171	5.9549	0.0832132	0.776873	0.907555	0.252186	0.286171	0.0421272	early_vs_middle
FBXW8	-0.138224	5.21643	0.0830642	0.777042	0.907656	0.16562	0.185967	0.0420788	early_vs_middle
IFT46	0.0813437	4.07778	0.0827899	0.777286	0.907823	0.0752297	0.0888709	0.0419989	early_vs_middle
SULT1C4	0.152553	3.76857	0.0827019	0.777351	0.907823	0.0602584	0.0775242	0.0419989	early_vs_middle
SLC30A3	0.0988194	5.82033	0.0825596	0.777724	0.908161	0.231643	0.231674	0.041837	early_vs_middle
SAP130	0.0968041	5.23338	0.0822513	0.778112	0.908464	0.155941	0.198301	0.0416924	early_vs_middle
ARNT	0.106691	5.56112	0.0822312	0.778149	0.908464	0.195361	0.287316	0.0416924	early_vs_middle
GLOD4	0.116541	6.40589	0.0820193	0.778435	0.908648	0.333184	0.301724	0.0416044	early_vs_middle
SEPHS1	-0.0604368	5.8847	0.0819874	0.778473	0.908648	0.252764	0.266479	0.0416044	early_vs_middle
RBM47	-0.259987	3.43077	0.0816393	0.778567	0.90866	0.0413349	0.0457595	0.0415985	early_vs_middle
GPC1	-0.187302	6.82375	0.0818124	0.778706	0.908725	0.414977	0.477738	0.0415673	early_vs_middle
FAF2	-0.0688251	6.31244	0.0815125	0.779101	0.909089	0.316333	0.335885	0.0413935	early_vs_middle
DNAJC10	0.0660702	6.79641	0.0812086	0.7795	0.909285	0.424369	0.524754	0.0413	early_vs_middle
RSBN1L	0.0942769	7.08879	0.0812028	0.779507	0.909285	0.500812	0.58355	0.0413	early_vs_middle
RAB6B	-0.137646	3.67385	0.0810046	0.779518	0.909285	0.0604312	0.0703417	0.0413	early_vs_middle
DGKE	-0.0851393	4.36902	0.0810186	0.779642	0.90931	0.0955532	0.10901	0.0412882	early_vs_middle
ZBTB8B	-0.0924985	3.19042	0.0807594	0.779705	0.90931	0.0441633	0.048363	0.0412882	early_vs_middle
C2CD3	-0.115746	4.52161	0.0808488	0.77989	0.90935	0.101999	0.121208	0.0412687	early_vs_middle
SAP18	-0.0836345	8.80147	0.0808968	0.779906	0.90935	1.27035	1.14752	0.0412687	early_vs_middle
THAP9	-0.106806	3.83434	0.0805576	0.780153	0.909541	0.0679649	0.0792551	0.0411777	early_vs_middle
LARP4	0.0675211	6.84302	0.0805322	0.780394	0.909666	0.438267	0.538785	0.0411178	early_vs_middle
CDK11B	-0.0713082	5.22525	0.0804517	0.780478	0.909666	0.167713	0.19989	0.0411178	early_vs_middle
GOPC	0.0927604	6.98536	0.0804351	0.780523	0.909666	0.453402	0.491861	0.0411178	early_vs_middle
UBE2D1	-0.0653109	5.669	0.0803771	0.780593	0.909666	0.216155	0.221389	0.0411178	early_vs_middle
AHCYL1	0.07912	7.48677	0.0800858	0.780984	0.909758	0.6035	0.623957	0.0410741	early_vs_middle
ATP2C1	0.0878301	6.28993	0.08007	0.781009	0.909758	0.304008	0.397125	0.0410741	early_vs_middle
STOX1	0.114248	3.50333	0.0797722	0.781141	0.909758	0.0482484	0.0618655	0.0410741	early_vs_middle
SOX13	0.0868859	3.74125	0.0797519	0.781225	0.909758	0.0560467	0.0791557	0.0410741	early_vs_middle
ARF1	-0.0870598	8.64095	0.079895	0.781235	0.909758	1.163	1.09978	0.0410741	early_vs_middle
BTF3L4	0.0723354	7.47443	0.0798905	0.781244	0.909758	0.635729	0.674812	0.0410741	early_vs_middle
TTL	-0.0835448	5.42462	0.0798383	0.781302	0.909758	0.1786	0.197133	0.0410741	early_vs_middle
REL	-0.0891169	5.3652	0.0797345	0.781437	0.909758	0.176547	0.175101	0.0410741	early_vs_middle
KDM3B	0.0767359	6.58534	0.0796439	0.781576	0.909758	0.365459	0.465335	0.0410741	early_vs_middle
ZSWIM4	-0.0910016	3.89312	0.0793898	0.781718	0.909758	0.0642787	0.0867069	0.0410741	early_vs_middle
GADD45B	-0.195839	6.31538	0.0794832	0.78179	0.909758	0.302147	0.233763	0.0410741	early_vs_middle
MAP3K8	0.0931956	3.68738	0.0793136	0.781801	0.909758	0.0547371	0.0815097	0.0410741	early_vs_middle
AQR	-0.0789817	6.06907	0.0794468	0.781837	0.909758	0.286515	0.341325	0.0410741	early_vs_middle
CDK18	-0.105703	4.4048	0.0793332	0.781889	0.909758	0.0974717	0.122289	0.0410741	early_vs_middle
SEMA4B	0.0980602	5.01965	0.0793648	0.78192	0.909758	0.13364	0.205722	0.0410741	early_vs_middle
GRB7	0.223084	1.05759	0.0784245	0.782477	0.91031	0.00898021	0.0167826	0.0408108	early_vs_middle
ZNF677	0.124003	5.43368	0.0788934	0.782568	0.910319	0.175457	0.179592	0.0408062	early_vs_middle
HMGN4	0.243573	4.87932	0.0787817	0.782697	0.910372	0.127271	0.205095	0.0407809	early_vs_middle
PHF6	-0.0837484	7.12027	0.0786589	0.782892	0.910502	0.527019	0.492919	0.0407192	early_vs_middle
NCR3LG1	0.174153	3.17428	0.0783259	0.783006	0.910537	0.0385041	0.059574	0.0407022	early_vs_middle
CNST	-0.0873396	5.339	0.0784122	0.783206	0.910674	0.17644	0.207278	0.040637	early_vs_middle
MIER1	0.0546167	6.72515	0.0782801	0.783402	0.910773	0.409758	0.432008	0.0405899	early_vs_middle
SYF2	-0.087615	6.96498	0.0782381	0.783458	0.910773	0.505405	0.455487	0.0405899	early_vs_middle
GDF11	0.121971	6.47986	0.0781253	0.783611	0.910773	0.344875	0.448512	0.0405899	early_vs_middle
CXCL12	-0.128326	6.62953	0.0781152	0.783624	0.910773	0.347923	0.376361	0.0405899	early_vs_middle
NUP107	-0.0734645	5.60363	0.0778956	0.783911	0.910811	0.204251	0.226453	0.0405716	early_vs_middle
BAG1	-0.0816182	7.72145	0.0778761	0.783943	0.910811	0.745365	0.736483	0.0405716	early_vs_middle
GNAO1	-0.123668	3.69041	0.0776692	0.783979	0.910811	0.0569048	0.0782025	0.0405716	early_vs_middle
HPN	-0.145185	3.94207	0.0777049	0.78399	0.910811	0.068187	0.0666086	0.0405716	early_vs_middle
DCXR	-0.0854054	7.35361	0.0776954	0.784188	0.910877	0.606121	0.543851	0.0405402	early_vs_middle
EMID1	0.143564	3.91987	0.0775623	0.784214	0.910877	0.0624095	0.0553845	0.0405402	early_vs_middle
GTF2B	-0.0587834	5.77603	0.0773809	0.784611	0.911242	0.236299	0.248875	0.0403664	early_vs_middle
TRIM21	-0.12527	2.17699	0.076702	0.784966	0.911557	0.0198608	0.0343299	0.0402161	early_vs_middle
PPHLN1	0.055229	7.0415	0.0768818	0.785291	0.911676	0.498393	0.567505	0.0401597	early_vs_middle
LRRC57	-0.0759181	4.57232	0.0767641	0.785377	0.911676	0.11002	0.135787	0.0401597	early_vs_middle
PSMC1	-0.0783378	7.70749	0.0768097	0.785387	0.911676	0.747646	0.699043	0.0401597	early_vs_middle
CSTF1	0.0938746	5.08536	0.0767838	0.785401	0.911676	0.144718	0.195396	0.0401597	early_vs_middle
DDR1	0.11546	6.46079	0.0765607	0.78573	0.91196	0.328262	0.470269	0.0400241	early_vs_middle
ARL1	-0.0650261	6.91864	0.0764545	0.785874	0.91203	0.468967	0.490274	0.0399908	early_vs_middle
GJA3	-0.177218	6.66752	0.0763313	0.786042	0.912129	0.393276	0.408995	0.0399436	early_vs_middle
PON2	-0.0620027	6.81353	0.0757541	0.786831	0.912783	0.441787	0.483586	0.0396325	early_vs_middle
BSG	0.103829	9.0828	0.0756941	0.786907	0.912783	1.3291	1.3249	0.0396325	early_vs_middle
TRAF5	-0.094077	3.95734	0.0755586	0.786922	0.912783	0.068514	0.0685382	0.0396325	early_vs_middle
FGFBP3	0.162123	3.82893	0.0755453	0.786939	0.912783	0.0606109	0.0631165	0.0396325	early_vs_middle
ARHGAP11B	-0.213626	2.47515	0.0752224	0.787023	0.912784	0.0200926	0.0213681	0.0396322	early_vs_middle
NCOA4	0.0760391	7.19986	0.0753796	0.787343	0.912963	0.530806	0.583887	0.0395466	early_vs_middle
HEXB	0.110147	4.93025	0.0753538	0.787345	0.912963	0.120921	0.142704	0.0395466	early_vs_middle
USP10	-0.0554389	6.67176	0.0749241	0.787971	0.913592	0.399061	0.435343	0.0392475	early_vs_middle
DUSP22	-0.0825813	5.46027	0.074685	0.788288	0.913775	0.1835	0.192853	0.0391608	early_vs_middle
ALKBH3	0.0697499	4.16014	0.0746025	0.788296	0.913775	0.0814749	0.0864871	0.0391608	early_vs_middle
PBX1	-0.096557	9.23016	0.0746232	0.78838	0.913776	1.35286	1.47525	0.0391604	early_vs_middle
TRAPPC3	-0.0695353	6.64394	0.0744471	0.78863	0.913968	0.40061	0.427843	0.0390688	early_vs_middle
SEL1L3	-0.134025	2.71641	0.0739087	0.788886	0.914156	0.0282705	0.0409959	0.0389795	early_vs_middle
TRIM8	-0.114841	6.27261	0.0742089	0.788959	0.914156	0.326454	0.388846	0.0389795	early_vs_middle
HEATR6	0.0704139	4.84125	0.0740911	0.789082	0.914201	0.119964	0.131978	0.0389582	early_vs_middle
PPP2R3B	0.108958	6.76245	0.0739448	0.789325	0.914331	0.3989	0.474593	0.0388964	early_vs_middle
RHBDD3	0.0789464	5.1686	0.0739038	0.789361	0.914331	0.145498	0.182034	0.0388964	early_vs_middle
ZDHHC13	-0.0752126	4.59653	0.0737327	0.789549	0.914452	0.107985	0.132186	0.0388389	early_vs_middle
SDC1	0.128325	2.47757	0.0732449	0.78979	0.914595	0.0235696	0.0236353	0.0387712	early_vs_middle
CEP44	-0.0592221	4.9317	0.0735458	0.78984	0.914595	0.136909	0.158001	0.0387712	early_vs_middle
ST3GAL5	-0.0802813	4.59085	0.0734261	0.789974	0.914654	0.100216	0.12119	0.0387433	early_vs_middle
EIF4E3	0.134381	3.41207	0.0731405	0.790177	0.914793	0.0461838	0.070093	0.0386773	early_vs_middle
TK2	0.0755843	4.46457	0.0728169	0.790823	0.915443	0.0985486	0.117504	0.0383688	early_vs_middle
PSPN	0.121012	1.87629	0.072119	0.7913	0.915898	0.0154867	0.0133791	0.038153	early_vs_middle
MATN2	-0.144423	6.64631	0.0723819	0.791507	0.915916	0.389789	0.416652	0.0381446	early_vs_middle
MLEC	-0.0776608	7.95706	0.0723775	0.791508	0.915916	0.807122	0.80897	0.0381446	early_vs_middle
ZDHHC3	-0.0553977	5.9235	0.0722779	0.79165	0.915916	0.251749	0.287759	0.0381446	early_vs_middle
MAP3K3	-0.0890153	5.06716	0.0722087	0.791719	0.915916	0.144551	0.170212	0.0381446	early_vs_middle
SNX27	-0.0489323	6.03848	0.0722195	0.791734	0.915916	0.271647	0.305963	0.0381446	early_vs_middle
ZNF692	-0.0692195	4.11747	0.0720463	0.791839	0.915941	0.0826225	0.0858342	0.0381325	early_vs_middle
FBRSL1	0.0592034	5.13442	0.0718186	0.792277	0.916288	0.149863	0.19177	0.0379681	early_vs_middle
SIX1	0.462898	1.97344	0.0713995	0.792311	0.916288	0.0156928	0.0322848	0.0379681	early_vs_middle
LIN28B	-0.133078	6.38975	0.0717249	0.792431	0.916288	0.314481	0.349193	0.0379681	early_vs_middle
TOP3A	-0.0830023	4.96932	0.0715801	0.792598	0.916288	0.136145	0.154735	0.0379681	early_vs_middle
KAT2A	0.115816	4.5233	0.0715244	0.792647	0.916288	0.105858	0.122842	0.0379681	early_vs_middle
PSMC6	-0.0832544	7.41253	0.0714885	0.792762	0.916288	0.639814	0.599503	0.0379681	early_vs_middle
ZNF562	-0.104166	4.38741	0.0713537	0.792857	0.916288	0.100504	0.112735	0.0379681	early_vs_middle
LAPTM4A	-0.095628	8.32469	0.0713951	0.792892	0.916288	1.00365	0.860056	0.0379681	early_vs_middle
ZNF527	0.0915902	3.14916	0.0710681	0.793022	0.916288	0.039083	0.0396315	0.0379681	early_vs_middle
PIH1D1	-0.0672445	6.78108	0.0712874	0.793049	0.916288	0.401968	0.430097	0.0379681	early_vs_middle
YIPF1	0.0694261	4.71118	0.0712431	0.793061	0.916288	0.111783	0.173152	0.0379681	early_vs_middle
CDC42BPB	0.0696376	6.66581	0.0711983	0.793175	0.916296	0.381032	0.490279	0.0379641	early_vs_middle
SEC31B	-0.0909202	4.21995	0.0710697	0.793235	0.916296	0.0866827	0.0876195	0.0379641	early_vs_middle
NAV2	-0.120198	7.72744	0.0710154	0.793431	0.916303	0.643197	0.751537	0.0379607	early_vs_middle
LETMD1	-0.0719278	5.29308	0.0710025	0.793434	0.916303	0.17818	0.178806	0.0379607	early_vs_middle
KIAA0753	0.0922226	4.63679	0.0709345	0.793493	0.916303	0.104829	0.153218	0.0379607	early_vs_middle
QDPR	-0.0777299	6.39173	0.0707407	0.793825	0.916589	0.343549	0.351048	0.0378252	early_vs_middle
CALM1	0.170573	8.64005	0.0706778	0.793908	0.916589	1.02046	0.835334	0.0378252	early_vs_middle
TTC30A	0.115972	3.6403	0.0703923	0.794112	0.916677	0.0557935	0.0765165	0.0377839	early_vs_middle
DNAJA1	0.0865594	8.43226	0.0705072	0.794151	0.916677	1.0181	1.01004	0.0377839	early_vs_middle
ACOX3	-0.0890236	5.02587	0.070301	0.794417	0.916887	0.145542	0.156308	0.0376843	early_vs_middle
TPGS1	-0.103317	6.23405	0.0702021	0.794591	0.916944	0.310784	0.316864	0.037657	early_vs_middle
FIP1L1	-0.061347	6.87766	0.0701714	0.794635	0.916944	0.46815	0.472609	0.037657	early_vs_middle
GATAD2A	0.0863705	6.34752	0.0700948	0.794745	0.916975	0.309742	0.393595	0.0376426	early_vs_middle
ZFP28	0.144288	2.97844	0.0696654	0.794984	0.917153	0.0335925	0.0325733	0.037558	early_vs_middle
CHTF8	0.247854	5.18537	0.0697243	0.795258	0.917374	0.125911	0.166944	0.0374537	early_vs_middle
DNAJB9	-0.070236	6.82416	0.0696747	0.795345	0.917377	0.433874	0.482688	0.0374521	early_vs_middle
TTC9C	-0.0823426	5.5729	0.0694076	0.795719	0.917616	0.209203	0.230125	0.037339	early_vs_middle
IFT172	0.101104	4.73323	0.0693816	0.79572	0.917616	0.115458	0.164866	0.037339	early_vs_middle
RAB5A	-0.0515604	6.55793	0.0692881	0.795901	0.917684	0.379179	0.415716	0.0373069	early_vs_middle
FGB	-0.367251	2.49	0.0688887	0.795947	0.917684	0.0228705	0.0401432	0.0373069	early_vs_middle
SDAD1	-0.0800056	5.93956	0.0691617	0.79608	0.91774	0.254695	0.224892	0.0372802	early_vs_middle
HSPA1B	-0.176375	6.70817	0.0689263	0.796421	0.918037	0.370414	0.36435	0.0371397	early_vs_middle
MCAT	-0.0761067	4.53453	0.0686463	0.79675	0.918319	0.107138	0.116493	0.0370063	early_vs_middle
GPR85	-0.175072	1.88467	0.0681842	0.796935	0.918376	0.015444	0.0206884	0.0369794	early_vs_middle
KMT2A	-0.0777954	7.1097	0.0685471	0.796967	0.918376	0.503389	0.538384	0.0369794	early_vs_middle
NKX2-5	-0.0826501	9.28498	0.0682854	0.797341	0.91871	1.50509	1.4222	0.0368215	early_vs_middle
TRPC4AP	-0.0725912	6.79753	0.0681651	0.797521	0.918777	0.428335	0.501317	0.0367897	early_vs_middle
CTNNBIP1	0.0759713	6.52577	0.0681334	0.797567	0.918777	0.355674	0.415137	0.0367897	early_vs_middle
YWHAZ	0.0610124	9.0023	0.0680712	0.797651	0.918778	1.30869	1.37265	0.0367896	early_vs_middle
CFLAR	-0.118768	6.46225	0.0679174	0.797881	0.918877	0.342317	0.405072	0.0367428	early_vs_middle
CWC22	0.0583765	5.57392	0.0678954	0.797905	0.918877	0.197644	0.248226	0.0367428	early_vs_middle
ANP32B	-0.111504	8.1293	0.0678319	0.798	0.918889	0.903621	0.761584	0.0367368	early_vs_middle
SOCS6	0.0773326	5.6578	0.0677289	0.79815	0.918964	0.204092	0.281276	0.0367013	early_vs_middle
SLC25A14	0.0984653	4.35202	0.0675991	0.798257	0.918991	0.0857107	0.100786	0.0366889	early_vs_middle
PKIA	-0.109831	7.46654	0.0675913	0.798352	0.919	0.614036	0.618576	0.0366847	early_vs_middle
TP53BP2	0.0692513	6.50148	0.0675291	0.798446	0.919	0.348961	0.42596	0.0366847	early_vs_middle
RGN	0.0922184	4.25757	0.0673473	0.798615	0.919	0.0802797	0.0938715	0.0366847	early_vs_middle
NARF	0.0677148	7.00976	0.0673506	0.798705	0.919	0.491446	0.565493	0.0366847	early_vs_middle
LSM6	-0.082835	6.0076	0.0672826	0.798803	0.919	0.26861	0.231071	0.0366847	early_vs_middle
MAP2K2	0.086517	7.78739	0.0672507	0.798848	0.919	0.740333	0.752141	0.0366847	early_vs_middle
CTSZ	0.0848354	6.12717	0.0672501	0.798852	0.919	0.269737	0.31742	0.0366847	early_vs_middle
SDR39U1	-0.0815963	5.98578	0.0670842	0.799093	0.91918	0.27278	0.298736	0.0365996	early_vs_middle
IL17RA	-0.0901576	3.39251	0.0668025	0.799207	0.919214	0.0463457	0.0534063	0.0365835	early_vs_middle
DHX29	-0.0755215	6.44249	0.0669417	0.799304	0.919229	0.352323	0.326839	0.0365765	early_vs_middle
CYB5RL	0.113981	2.57064	0.0665098	0.799479	0.919263	0.0263215	0.0310823	0.0365601	early_vs_middle
FSIP1	-0.191494	0.687235	0.0663003	0.799556	0.919263	0.00698439	0.0145585	0.0365601	early_vs_middle
ATRX	-0.0794078	8.66167	0.0666973	0.799656	0.919263	1.16777	1.22105	0.0365601	early_vs_middle
CALR	-0.0819974	9.3025	0.0666472	0.799729	0.919263	1.4895	1.44402	0.0365601	early_vs_middle
DPYSL2	0.0916932	6.20057	0.0665812	0.799832	0.919263	0.292263	0.357204	0.0365601	early_vs_middle
CAPG	-0.15442	2.74756	0.0662591	0.799838	0.919263	0.0283847	0.0339	0.0365601	early_vs_middle
SEPHS2	-0.0635071	6.11534	0.066514	0.79993	0.919272	0.283219	0.299461	0.0365559	early_vs_middle
ESRP1	-0.254165	1.27843	0.0659353	0.80016	0.919427	0.00868151	0.0253447	0.0364827	early_vs_middle
ZNF839	-0.082177	4.04043	0.0662096	0.800233	0.919427	0.0725211	0.0870438	0.0364827	early_vs_middle
NUDT10	0.152765	1.82263	0.0654976	0.800872	0.920064	0.018595	0.0156527	0.0361818	early_vs_middle
FRZB	0.212087	5.6627	0.0657098	0.801112	0.92007	0.142981	0.198635	0.0361793	early_vs_middle
GGNBP2	0.0775609	7.18001	0.0656786	0.80116	0.92007	0.529744	0.561498	0.0361793	early_vs_middle
CHMP4B	-0.112844	6.92151	0.0656457	0.80121	0.92007	0.436156	0.473053	0.0361793	early_vs_middle
CEP120	-0.100308	4.5284	0.0655937	0.801213	0.92007	0.102352	0.125228	0.0361793	early_vs_middle
BCORL1	-0.077264	4.75068	0.0654172	0.801496	0.920299	0.114585	0.135268	0.0360711	early_vs_middle
PRKDC	0.0730965	8.3003	0.0653006	0.801717	0.920406	0.93656	1.02311	0.0360207	early_vs_middle
RABAC1	-0.0640052	8.0931	0.0652734	0.801758	0.920406	0.896841	0.833687	0.0360207	early_vs_middle
ZNF225	0.117634	2.38117	0.0647682	0.802026	0.920618	0.0244538	0.0307479	0.0359207	early_vs_middle
AKAP8L	-0.0596769	7.26457	0.0649686	0.802213	0.920735	0.57844	0.642296	0.0358653	early_vs_middle
CSAD	0.0676425	5.0548	0.0647901	0.802455	0.920796	0.145742	0.185533	0.0358366	early_vs_middle
POU5F2	0.120739	2.49393	0.0644493	0.802516	0.920796	0.0252347	0.0295967	0.0358366	early_vs_middle
ZNF568	0.156578	4.21282	0.0646307	0.802623	0.920796	0.0807635	0.113832	0.0358366	early_vs_middle
RALBP1	-0.0562732	6.74499	0.0646522	0.802686	0.920796	0.407773	0.425132	0.0358366	early_vs_middle
ASB7	0.112559	4.30289	0.0645928	0.802687	0.920796	0.0835881	0.116772	0.0358366	early_vs_middle
CIPC	-0.0764467	4.48583	0.0643989	0.802986	0.920881	0.101516	0.114228	0.0357965	early_vs_middle
FBXW9	0.0858471	4.0533	0.0642867	0.803105	0.920881	0.0709456	0.0838287	0.0357965	early_vs_middle
TBRG4	0.0780372	5.65085	0.0642684	0.803254	0.920881	0.203077	0.230099	0.0357965	early_vs_middle
S100A11	0.181224	8.36163	0.064266	0.803258	0.920881	0.783188	0.564128	0.0357965	early_vs_middle
TNFRSF21	0.149647	5.53171	0.0642362	0.803301	0.920881	0.163757	0.252061	0.0357965	early_vs_middle
CANX	0.0787453	8.75588	0.0641702	0.803401	0.920881	1.1818	1.21888	0.0357965	early_vs_middle
TOR4A	-0.10787	3.91026	0.0640462	0.803421	0.920881	0.0685683	0.0740732	0.0357965	early_vs_middle
PRKD2	0.0677409	4.53089	0.0641086	0.803435	0.920881	0.0986346	0.12145	0.0357965	early_vs_middle
SOCS4	0.053185	5.27009	0.0639731	0.803686	0.921073	0.159365	0.198848	0.0357062	early_vs_middle
SYNJ1	-0.0994412	4.34324	0.0636483	0.804093	0.921365	0.0934105	0.114806	0.0355681	early_vs_middle
ZKSCAN2	0.0998644	3.84746	0.0635916	0.804114	0.921365	0.0622241	0.0637918	0.0355681	early_vs_middle
PARD6B	-0.0653887	6.48989	0.063622	0.804229	0.921365	0.357075	0.38376	0.0355681	early_vs_middle
ZBTB21	0.0875908	3.61113	0.0634499	0.804278	0.921365	0.052333	0.0581413	0.0355681	early_vs_middle
ACOX1	-0.0735575	5.44716	0.063367	0.804601	0.921615	0.193345	0.228169	0.0354503	early_vs_middle
CENPO	-0.103458	2.6664	0.0630332	0.804665	0.921615	0.0262488	0.024706	0.0354503	early_vs_middle
TOMM22	0.072123	7.57667	0.0629867	0.805184	0.922113	0.66285	0.656196	0.0352158	early_vs_middle
VPS18	0.075679	4.33116	0.0627724	0.805427	0.922295	0.0801254	0.102253	0.0351301	early_vs_middle
SSR1	-0.0814504	6.70761	0.0627349	0.805568	0.92236	0.4079	0.363244	0.0350994	early_vs_middle
CYP2R1	-0.0929347	4.47101	0.0623633	0.806054	0.922819	0.101101	0.125179	0.0348834	early_vs_middle
FAM161B	0.109498	2.52689	0.0619441	0.806317	0.923024	0.028421	0.0319699	0.0347871	early_vs_middle
PCYOX1L	0.0867094	4.05711	0.0619285	0.806671	0.923332	0.0687609	0.0896715	0.034642	early_vs_middle
SMCR8	0.177869	3.20342	0.0617575	0.806769	0.923348	0.0437044	0.0630079	0.0346345	early_vs_middle
MAP3K6	-0.105677	2.39678	0.0615504	0.806888	0.923353	0.0230628	0.0242609	0.0346322	early_vs_middle
NUP153	0.072262	5.60479	0.0618281	0.806942	0.923353	0.19801	0.27146	0.0346322	early_vs_middle
SETD6	0.105932	3.93755	0.0615523	0.807231	0.923587	0.0696832	0.0749849	0.034522	early_vs_middle
STC2	0.096029	6.12842	0.0611197	0.808033	0.924408	0.257643	0.338255	0.0341362	early_vs_middle
OSBP	0.0700855	5.96079	0.0609886	0.808234	0.924452	0.255464	0.291643	0.0341157	early_vs_middle
THAP10	-0.108725	2.46379	0.0606238	0.808321	0.924452	0.0247556	0.0284561	0.0341157	early_vs_middle
BBS10	0.115981	3.725	0.0608168	0.808325	0.924452	0.0585082	0.0832102	0.0341157	early_vs_middle
CDPF1	0.0964825	3.75021	0.0606991	0.808504	0.92447	0.0594115	0.080429	0.0341073	early_vs_middle
IFT81	0.0552824	6.50692	0.0608102	0.80851	0.92447	0.36	0.4321	0.0341073	early_vs_middle
AMMECR1L	0.0642029	4.34837	0.0606448	0.808682	0.924571	0.0854284	0.0989382	0.0340599	early_vs_middle
NDUFAF7	-0.0536531	4.9475	0.0605872	0.808819	0.92463	0.137489	0.153487	0.034032	early_vs_middle
GATM	-0.100742	5.95986	0.0604184	0.809112	0.92475	0.237492	0.210025	0.0339757	early_vs_middle
IMP4	0.0578171	5.93674	0.0602937	0.809306	0.92475	0.249232	0.271065	0.0339757	early_vs_middle
CREM	-0.0666355	8.55478	0.0602771	0.809328	0.92475	1.05158	1.12479	0.0339757	early_vs_middle
SLC9A6	0.0933487	4.64056	0.0602179	0.809375	0.92475	0.107416	0.146308	0.0339757	early_vs_middle
SYT7	-0.0996525	4.4002	0.060125	0.809482	0.92475	0.0907634	0.101306	0.0339757	early_vs_middle
PIM3	0.0990084	5.33575	0.060108	0.809583	0.92475	0.164649	0.166154	0.0339757	early_vs_middle
CCNT2	-0.0486397	6.26685	0.0601143	0.809585	0.92475	0.322128	0.402582	0.0339757	early_vs_middle
TUT1	0.0665639	3.76566	0.0598751	0.809783	0.92475	0.0603666	0.0799857	0.0339757	early_vs_middle
CYBRD1	0.169127	1.91454	0.0596164	0.809846	0.92475	0.0152137	0.017715	0.0339757	early_vs_middle
EIF3J	-0.0567431	7.40265	0.0599096	0.8099	0.92475	0.619385	0.627404	0.0339757	early_vs_middle
VPS28	-0.0659752	7.95278	0.0599058	0.809905	0.92475	0.84631	0.804299	0.0339757	early_vs_middle
BNIP2	-0.0518764	6.64887	0.0598867	0.809938	0.92475	0.401959	0.428523	0.0339757	early_vs_middle
CCDC121	0.0881905	2.76302	0.0593655	0.810351	0.925124	0.0283503	0.0380194	0.0337999	early_vs_middle
TFDP1	0.0561272	5.54249	0.0593987	0.810691	0.925373	0.188805	0.231899	0.0336832	early_vs_middle
NME5	0.103338	3.62994	0.0592453	0.810739	0.925373	0.0541216	0.0791493	0.0336832	early_vs_middle
MOCS2	-0.0807691	6.74631	0.059319	0.810822	0.925373	0.42701	0.474716	0.0336832	early_vs_middle
ZNF747	-0.0864876	3.49989	0.0590173	0.811047	0.925473	0.0507266	0.051305	0.0336363	early_vs_middle
ABHD17C	-0.0915043	3.0995	0.0588931	0.811144	0.925473	0.038232	0.0394613	0.0336363	early_vs_middle
LOXL3	0.108404	3.82118	0.0590006	0.811164	0.925473	0.0619858	0.0864707	0.0336363	early_vs_middle
IL11RA	-0.0939762	5.36338	0.058924	0.811425	0.925491	0.178505	0.208126	0.0336279	early_vs_middle
TRIM6	0.0970559	2.91207	0.0586771	0.811462	0.925491	0.033342	0.044989	0.0336279	early_vs_middle
MCFD2	0.0517374	6.77204	0.0588983	0.81148	0.925491	0.424156	0.444417	0.0336279	early_vs_middle
MTMR9	-0.069069	5.71984	0.0588712	0.811518	0.925491	0.217385	0.230147	0.0336279	early_vs_middle
CERS5	-0.0791751	5.79643	0.0587389	0.811726	0.925632	0.237173	0.294733	0.0335616	early_vs_middle
ERMAP	-0.108934	3.61176	0.0583594	0.812104	0.925966	0.0573672	0.0637847	0.0334049	early_vs_middle
AASDH	0.0555026	5.10897	0.0581949	0.812565	0.926349	0.148463	0.179995	0.0332255	early_vs_middle
PC	-0.0780481	3.29238	0.0579771	0.812632	0.926349	0.0414545	0.0595041	0.0332255	early_vs_middle
EFEMP2	0.0703723	6.92928	0.0581265	0.812694	0.926349	0.45248	0.532764	0.0332255	early_vs_middle
ADAM10	-0.0709441	7.24348	0.0579397	0.812988	0.926587	0.560185	0.651359	0.0331136	early_vs_middle
DYNC2LI1	-0.067793	5.50585	0.0578788	0.813076	0.926591	0.20488	0.212953	0.0331119	early_vs_middle
AP3S2	0.135271	5.87576	0.0577938	0.813219	0.926658	0.240657	0.340978	0.0330807	early_vs_middle
THAP3	-0.0699183	4.60208	0.057651	0.813383	0.926748	0.11181	0.123705	0.0330385	early_vs_middle
C6orf47	0.0714551	4.67146	0.0574469	0.813722	0.926892	0.104919	0.123931	0.032971	early_vs_middle
RAB11FIP1	-0.0868471	6.21814	0.0573894	0.813861	0.926892	0.285025	0.315488	0.032971	early_vs_middle
EIF1	-0.133601	10.5856	0.0572781	0.814033	0.926892	2.43582	1.89364	0.032971	early_vs_middle
BTF3	-0.228912	9.92	0.0572427	0.814089	0.926892	1.91288	1.05725	0.032971	early_vs_middle
STX2	0.0530872	5.1625	0.0571931	0.814155	0.926892	0.150384	0.179859	0.032971	early_vs_middle
C1QTNF6	-0.0776865	3.72921	0.0569959	0.814295	0.926892	0.0591962	0.0645327	0.032971	early_vs_middle
PAXBP1	0.059274	5.94456	0.0570885	0.814339	0.926892	0.25994	0.276805	0.032971	early_vs_middle
MED30	0.0984763	4.30701	0.0570156	0.814372	0.926892	0.0837653	0.0993425	0.032971	early_vs_middle
ATG12	0.0612239	6.62032	0.0570594	0.814387	0.926892	0.385322	0.409888	0.032971	early_vs_middle
MIEF2	-0.0829819	4.63575	0.0569999	0.814423	0.926892	0.109347	0.119635	0.032971	early_vs_middle
ANTXR2	-0.065385	6.64527	0.0570255	0.814441	0.926892	0.371966	0.452392	0.032971	early_vs_middle
PCNA	-0.108941	5.41514	0.0569302	0.814579	0.926953	0.17615	0.136264	0.0329425	early_vs_middle
CYYR1	0.12795	4.18265	0.0567806	0.814734	0.927026	0.0721259	0.0899423	0.0329082	early_vs_middle
YWHAG	0.0501671	7.41883	0.0567779	0.814834	0.927026	0.584028	0.654516	0.0329082	early_vs_middle
CHPF	-0.0806272	6.63986	0.0567393	0.814898	0.927026	0.377986	0.435988	0.0329082	early_vs_middle
GFOD2	-0.0887477	3.53021	0.0564479	0.815121	0.927087	0.0503825	0.0537107	0.0328796	early_vs_middle
CUTA	-0.0701265	8.66305	0.0565826	0.815143	0.927087	1.2007	1.12113	0.0328796	early_vs_middle
PPP1R7	-0.0478636	6.62163	0.0565468	0.815206	0.927087	0.392082	0.424029	0.0328796	early_vs_middle
MAGEL2	0.121345	2.81301	0.0560787	0.815582	0.927418	0.0307877	0.0404534	0.0327244	early_vs_middle
NPTN	-0.0909851	7.93439	0.0562123	0.815738	0.927475	0.839563	0.83152	0.032698	early_vs_middle
CISD2	0.0585833	6.93567	0.0561555	0.815833	0.927475	0.464897	0.48822	0.032698	early_vs_middle
MFN2	0.0723902	6.32161	0.055999	0.816086	0.927475	0.308183	0.409636	0.032698	early_vs_middle
MPP1	0.0786435	4.79236	0.055957	0.816115	0.927475	0.117598	0.135608	0.032698	early_vs_middle
LEF1	-0.120153	5.86153	0.0559708	0.816127	0.927475	0.227874	0.289713	0.032698	early_vs_middle
MAPK13	0.132602	2.07026	0.0556587	0.816146	0.927475	0.0185305	0.0242991	0.032698	early_vs_middle
ZNF134	-0.100789	4.4731	0.0558238	0.816292	0.927475	0.105252	0.134258	0.032698	early_vs_middle
PHF14	-0.0696882	7.21257	0.0557976	0.816408	0.927475	0.544409	0.594487	0.032698	early_vs_middle
POLR3G	-0.119495	3.02011	0.0555119	0.816513	0.927475	0.0365946	0.0312896	0.032698	early_vs_middle
ATAD1	0.052757	7.15174	0.0557265	0.816523	0.927475	0.53517	0.636529	0.032698	early_vs_middle
SQLE	0.113076	8.01282	0.0556994	0.816564	0.927475	0.722177	0.831768	0.032698	early_vs_middle
RDH13	-0.0871484	4.66001	0.0554438	0.816926	0.927575	0.112056	0.119279	0.0326508	early_vs_middle
USP9Y	-0.324327	5.53979	0.0554497	0.816958	0.927575	0.188592	0.217555	0.0326508	early_vs_middle
TEX261	0.0837975	4.50368	0.0554047	0.816985	0.927575	0.0962187	0.121148	0.0326508	early_vs_middle
WDR83OS	-0.0634338	8.27999	0.0554344	0.816992	0.927575	1.00873	0.941985	0.0326508	early_vs_middle
SLC46A3	-0.0929609	4.02299	0.055167	0.817294	0.927822	0.0742793	0.088129	0.0325356	early_vs_middle
SUPT4H1	0.0842711	7.19717	0.055134	0.817482	0.927938	0.536146	0.515515	0.0324808	early_vs_middle
ZBTB41	0.0640106	4.82135	0.0549369	0.817768	0.928167	0.121427	0.154564	0.0323738	early_vs_middle
NUCKS1	-0.0769919	9.49508	0.0546494	0.818266	0.928636	1.64745	1.57828	0.0321543	early_vs_middle
TMEM219	0.0754128	6.9873	0.0544302	0.818629	0.928922	0.477947	0.470768	0.0320209	early_vs_middle
ZNF185	0.120002	3.14963	0.0542211	0.818688	0.928922	0.0364118	0.0435385	0.0320209	early_vs_middle
EVI5L	-0.0737944	4.44377	0.0541772	0.818968	0.929008	0.0945652	0.124756	0.0319803	early_vs_middle
LRRIQ1	0.167912	2.75168	0.0539518	0.819028	0.929008	0.0261312	0.0482897	0.0319803	early_vs_middle
NADK2	0.0713727	5.21653	0.0541666	0.819046	0.929008	0.162198	0.216898	0.0319803	early_vs_middle
ANXA1	-0.225712	4.21809	0.0540638	0.819104	0.929008	0.0590073	0.062967	0.0319803	early_vs_middle
STIM1	0.143243	5.02884	0.0539556	0.819385	0.929231	0.120422	0.189366	0.0318762	early_vs_middle
MMP17	0.47241	-1.86076	0.0535911	0.819565	0.92925	0.000964737	0.0226387	0.0318675	early_vs_middle
CHP1	-0.0445391	6.72141	0.0538396	0.819598	0.92925	0.426366	0.445872	0.0318675	early_vs_middle
CCT8	-0.0818564	8.2772	0.0538013	0.819656	0.92925	1.00719	0.863542	0.0318675	early_vs_middle
TRRAP	0.0860627	6.21108	0.0537324	0.819774	0.929287	0.296588	0.421588	0.0318502	early_vs_middle
ZNF667	0.279918	4.25172	0.0535691	0.819967	0.92941	0.0767773	0.0825883	0.0317928	early_vs_middle
SMAP2	-0.058227	4.90638	0.0535173	0.820093	0.929455	0.13322	0.169067	0.0317715	early_vs_middle
ZNF532	0.0824097	6.31182	0.0534113	0.820303	0.929576	0.302715	0.402871	0.0317152	early_vs_middle
FASTKD3	0.105782	3.05648	0.0531805	0.820369	0.929576	0.039062	0.0516783	0.0317152	early_vs_middle
KLC1	-0.0492957	6.9438	0.0531963	0.820658	0.929807	0.483708	0.538318	0.0316073	early_vs_middle
MAPK4	-0.139869	6.11139	0.0529327	0.821094	0.930159	0.248261	0.323958	0.0314427	early_vs_middle
C2orf49	0.0493754	5.73028	0.0529039	0.821139	0.930159	0.226245	0.260322	0.0314427	early_vs_middle
FXYD5	-0.162449	4.3208	0.0527398	0.821315	0.930262	0.0803643	0.0901758	0.0313947	early_vs_middle
PITPNB	-0.0570953	7.53962	0.0526614	0.821543	0.930331	0.655428	0.734919	0.0313626	early_vs_middle
MFAP1	0.0662641	6.52664	0.0526615	0.821546	0.930331	0.361137	0.346985	0.0313626	early_vs_middle
POMP	-0.111191	8.93241	0.0524802	0.821842	0.930477	1.31943	1.02694	0.0312943	early_vs_middle
VPS36	0.0500128	6.57969	0.0524785	0.82185	0.930477	0.364325	0.421321	0.0312943	early_vs_middle
HDGF	-0.0644188	7.18698	0.0524297	0.82193	0.930477	0.541768	0.522833	0.0312943	early_vs_middle
ACTR6	0.0613334	5.62859	0.0522112	0.822291	0.930665	0.207676	0.23091	0.0312067	early_vs_middle
FAM50A	-0.0527294	6.86487	0.0521888	0.822333	0.930665	0.454878	0.497748	0.0312067	early_vs_middle
ALDH7A1	0.0695811	7.10109	0.0521739	0.822357	0.930665	0.506272	0.51786	0.0312067	early_vs_middle
ALDH2	0.0653365	7.13308	0.0521264	0.822436	0.930665	0.499851	0.565434	0.0312067	early_vs_middle
LAMC3	-0.125454	3.72455	0.0519225	0.822588	0.930682	0.0574943	0.0833116	0.0311989	early_vs_middle
UPF3A	-0.0573293	7.70605	0.0520149	0.822621	0.930682	0.7293	0.767811	0.0311989	early_vs_middle
PPFIBP2	0.131177	3.31836	0.0518001	0.822736	0.930716	0.0372035	0.0702113	0.0311829	early_vs_middle
CCDC88B	-0.109115	3.08755	0.0516826	0.82285	0.930748	0.0384637	0.0448707	0.031168	early_vs_middle
OPA3	-0.0683419	5.57841	0.0517865	0.822999	0.93082	0.201398	0.21356	0.0311341	early_vs_middle
CBX3	-0.0561734	8.30515	0.0516604	0.823214	0.930938	1.00405	0.995726	0.0310791	early_vs_middle
TTC1	0.0556315	6.58684	0.051598	0.823324	0.930938	0.382616	0.387589	0.0310791	early_vs_middle
EXOC8	0.0762091	3.51091	0.0514171	0.823419	0.930938	0.0478674	0.0718436	0.0310791	early_vs_middle
LCAT	0.1098	3.00809	0.0513361	0.823444	0.930938	0.0348629	0.07082	0.0310791	early_vs_middle
CD37	0.216522	2.25388	0.051088	0.823742	0.931016	0.0232238	0.0283606	0.0310429	early_vs_middle
FAM104A	-0.101192	5.13574	0.051331	0.823749	0.931016	0.156723	0.11807	0.0310429	early_vs_middle
ALKBH2	-0.0725859	4.65634	0.0513017	0.823768	0.931016	0.11772	0.107926	0.0310429	early_vs_middle
ZNF549	0.0670897	4.07262	0.0511597	0.823951	0.931126	0.0743411	0.105476	0.0309913	early_vs_middle
CCDC60	-0.170487	3.47999	0.0509077	0.824234	0.93135	0.0470308	0.0772634	0.0308872	early_vs_middle
BDNF	-0.213086	1.96326	0.0507013	0.824368	0.931405	0.0157177	0.00640132	0.0308614	early_vs_middle
OSER1	0.0491245	5.44297	0.0507765	0.824701	0.931685	0.184716	0.211972	0.0307307	early_vs_middle
UNC5B	-0.0880206	7.53977	0.0507106	0.824819	0.931723	0.658213	0.721975	0.0307131	early_vs_middle
CCNE2	-0.145207	1.634	0.0502575	0.825094	0.931802	0.0149637	0.0184647	0.0306762	early_vs_middle
ZNF502	0.114222	1.45421	0.0502175	0.825148	0.931802	0.0116757	0.0133663	0.0306762	early_vs_middle
TMEM167A	0.056562	7.97049	0.0504793	0.825211	0.931802	0.812084	0.900458	0.0306762	early_vs_middle
NFXL1	0.0761123	5.17921	0.0504603	0.82523	0.931802	0.151922	0.182309	0.0306762	early_vs_middle
TMED5	-0.0522827	5.35184	0.0503597	0.825405	0.931903	0.174503	0.206841	0.0306291	early_vs_middle
SLC29A3	-0.0906511	2.17545	0.0500328	0.825522	0.931939	0.0216698	0.0221545	0.0306123	early_vs_middle
TSPAN12	-0.0868808	4.09892	0.0500737	0.825785	0.932139	0.0740874	0.0906675	0.0305191	early_vs_middle
PPL	0.0953402	3.12619	0.0498339	0.826024	0.932313	0.0364308	0.0538552	0.0304383	early_vs_middle
PYGB	0.104926	7.09104	0.0497553	0.826449	0.932602	0.468666	0.621226	0.0303036	early_vs_middle
RAB3A	-0.183177	4.40793	0.0497032	0.82645	0.932602	0.0887935	0.0767379	0.0303036	early_vs_middle
BOD1L1	-0.0773739	7.39873	0.0496638	0.826605	0.93264	0.603724	0.659595	0.030286	early_vs_middle
MFSD3	-0.0669214	5.7111	0.0496109	0.826693	0.93264	0.226298	0.206124	0.030286	early_vs_middle
SKIL	0.0525343	7.00554	0.0495863	0.82674	0.93264	0.475314	0.521039	0.030286	early_vs_middle
CMIP	-0.092196	6.17791	0.0491521	0.827487	0.933302	0.283302	0.361089	0.0299777	early_vs_middle
TMEM144	-0.0598149	4.69383	0.0491184	0.827497	0.933302	0.112583	0.143178	0.0299777	early_vs_middle
KDELR1	0.0829131	8.35295	0.0490337	0.827688	0.933355	0.972175	0.864244	0.029953	early_vs_middle
LRRN3	0.216818	5.78872	0.0489883	0.827769	0.933355	0.158684	0.248354	0.029953	early_vs_middle
ZNF335	0.0636018	4.28728	0.0489122	0.827822	0.933355	0.0885499	0.112717	0.029953	early_vs_middle
NCS1	0.0867406	5.74667	0.04892	0.827886	0.933355	0.212802	0.280423	0.029953	early_vs_middle
CDCA8	-0.169109	2.55779	0.0486117	0.828004	0.933393	0.0199187	0.0219412	0.0299356	early_vs_middle
ACAA1	-0.0644202	6.86357	0.0486925	0.828282	0.933438	0.454715	0.48908	0.0299144	early_vs_middle
RNF122	-0.153538	2.30101	0.0484355	0.828291	0.933438	0.0234632	0.0298573	0.0299144	early_vs_middle
ARRDC1	0.0684788	5.06012	0.0486569	0.828322	0.933438	0.144207	0.203949	0.0299144	early_vs_middle
DAP	0.0631386	6.25807	0.0486136	0.828419	0.933438	0.304199	0.375714	0.0299144	early_vs_middle
GNPNAT1	-0.0562277	4.4075	0.0485397	0.828471	0.933438	0.0942519	0.0973466	0.0299144	early_vs_middle
GALM	-0.0495989	5.58418	0.0484434	0.828707	0.933534	0.207387	0.228811	0.0298701	early_vs_middle
ACTN4	0.0555354	7.98097	0.048359	0.828857	0.933534	0.788092	0.888351	0.0298701	early_vs_middle
MIEF1	-0.0673263	5.8576	0.0483166	0.828932	0.933534	0.235871	0.244521	0.0298701	early_vs_middle
MN1	-0.106876	5.04996	0.0482968	0.828942	0.933534	0.140996	0.162861	0.0298701	early_vs_middle
RAB3IP	-0.075493	7.51766	0.0482879	0.828983	0.933534	0.633848	0.696425	0.0298701	early_vs_middle
TPR	0.0687282	8.31501	0.0480761	0.82935	0.933851	0.961208	1.03861	0.0297225	early_vs_middle
POLR3K	0.0836225	5.7358	0.0479635	0.829547	0.933919	0.209229	0.210403	0.0296908	early_vs_middle
B3GAT2	-0.145718	3.91918	0.0478594	0.829581	0.933919	0.0757741	0.0827139	0.0296908	early_vs_middle
TRMT10A	0.0538477	4.08586	0.0475966	0.830088	0.934321	0.0780739	0.0803936	0.0295038	early_vs_middle
SNAPC5	-0.0542753	6.06956	0.0476235	0.830145	0.934321	0.27552	0.267642	0.0295038	early_vs_middle
KIF3C	0.10886	3.13645	0.0474342	0.830195	0.934321	0.036332	0.0651989	0.0295038	early_vs_middle
MEGF10	0.132517	3.16845	0.0472271	0.830586	0.934595	0.036711	0.0421362	0.0293764	early_vs_middle
ITM2B	-0.0829171	8.44847	0.0473572	0.830609	0.934595	1.07191	0.861824	0.0293764	early_vs_middle
CDK5RAP2	0.0501987	6.09166	0.0472476	0.830806	0.934595	0.27188	0.32994	0.0293764	early_vs_middle
MED8	0.0489602	5.64156	0.0471746	0.83093	0.934595	0.208816	0.23401	0.0293764	early_vs_middle
RHBDF1	-0.0993142	4.17596	0.0471082	0.830946	0.934595	0.0792572	0.0803654	0.0293764	early_vs_middle
OXCT1	-0.197359	6.05544	0.0471646	0.830951	0.934595	0.263063	0.293134	0.0293764	early_vs_middle
MOB2	-0.0471139	5.3224	0.0469112	0.831385	0.934988	0.174963	0.201447	0.029194	early_vs_middle
TMEM192	0.0435256	5.36816	0.0468636	0.831473	0.93499	0.169876	0.19903	0.0291929	early_vs_middle
DUSP14	0.062639	5.59684	0.046784	0.831619	0.935059	0.195276	0.196276	0.0291612	early_vs_middle
ADA	0.122642	4.27424	0.0466448	0.831792	0.935156	0.0823776	0.08027	0.0291158	early_vs_middle
FPGT	-0.0954543	4.3246	0.0464942	0.832055	0.93529	0.0915473	0.108702	0.0290535	early_vs_middle
TES	0.0747407	5.51209	0.0464862	0.832145	0.93529	0.177755	0.213353	0.0290535	early_vs_middle
SH3RF2	0.113223	6.0224	0.0464775	0.832167	0.93529	0.245128	0.329054	0.0290535	early_vs_middle
PPP1CC	-0.0818021	7.71225	0.0462288	0.832607	0.935689	0.730443	0.637029	0.0288686	early_vs_middle
COL13A1	-0.0780842	5.9691	0.0461203	0.832802	0.93571	0.257153	0.289299	0.0288585	early_vs_middle
RNF138	0.0528809	5.27972	0.0461017	0.832824	0.93571	0.164282	0.204298	0.0288585	early_vs_middle
PHYH	0.0464	5.63084	0.0460728	0.832883	0.93571	0.20532	0.233197	0.0288585	early_vs_middle
ZNF781	-0.0995911	3.11877	0.0458018	0.83307	0.935734	0.0415911	0.0285763	0.0288478	early_vs_middle
DPY19L1	-0.0615348	5.43886	0.0459452	0.833106	0.935734	0.191605	0.231221	0.0288478	early_vs_middle
GATA6	0.0710307	7.65041	0.0458696	0.833248	0.935734	0.653761	0.741718	0.0288478	early_vs_middle
GNG3	0.170284	0.365142	0.045453	0.833376	0.935734	0.00744074	0.0180251	0.0288478	early_vs_middle
ARL5A	-0.109972	7.36401	0.0457884	0.833395	0.935734	0.588614	0.486333	0.0288478	early_vs_middle
ABHD11	-0.0717372	5.0229	0.0457621	0.833417	0.935734	0.145139	0.142882	0.0288478	early_vs_middle
PLCD3	0.0822202	4.20571	0.0456586	0.833544	0.93578	0.0789066	0.0937122	0.0288262	early_vs_middle
MRTO4	0.0833838	5.62331	0.0456023	0.833725	0.935887	0.199285	0.199511	0.0287765	early_vs_middle
KPNB1	-0.0679121	8.45511	0.0454311	0.834033	0.936137	1.02941	1.01	0.0286607	early_vs_middle
ZNF573	0.0775243	4.14905	0.0452365	0.834295	0.936335	0.0784473	0.109556	0.0285689	early_vs_middle
P4HTM	0.0769773	5.67472	0.0451495	0.83454	0.936514	0.209079	0.216321	0.0284856	early_vs_middle
PPM1G	-0.0518768	7.53015	0.0449041	0.834985	0.936763	0.673737	0.64331	0.0283702	early_vs_middle
FAM89B	-0.0551395	5.89064	0.0448129	0.83515	0.936763	0.246164	0.26117	0.0283702	early_vs_middle
PCIF1	0.111876	4.23748	0.0446992	0.83528	0.936763	0.0838665	0.11291	0.0283702	early_vs_middle
WNT2B	-0.134343	3.36777	0.0445771	0.835333	0.936763	0.0456491	0.0404812	0.0283702	early_vs_middle
TIGD4	-0.104463	1.84933	0.0444517	0.835358	0.936763	0.0164209	0.0226831	0.0283702	early_vs_middle
CIZ1	0.0449741	5.42762	0.0446131	0.835506	0.936763	0.185945	0.206368	0.0283702	early_vs_middle
NFATC1	0.0705316	3.98681	0.0443962	0.835793	0.936763	0.0689455	0.095188	0.0283702	early_vs_middle
ZNF799	0.101007	1.94203	0.0442104	0.835804	0.936763	0.0180839	0.0246882	0.0283702	early_vs_middle
FASTK	0.0529974	6.17763	0.0444498	0.835811	0.936763	0.286667	0.350079	0.0283702	early_vs_middle
STX1B	-0.0972248	2.92829	0.0441737	0.835986	0.936763	0.0353068	0.0319607	0.0283702	early_vs_middle
SNUPN	0.0416755	4.93737	0.0443347	0.835993	0.936763	0.131851	0.154513	0.0283702	early_vs_middle
RBBP8	-0.0657494	5.66299	0.0443199	0.836042	0.936763	0.212801	0.207318	0.0283702	early_vs_middle
SMTNL2	0.0832127	6.60126	0.0442421	0.836189	0.936763	0.374966	0.416565	0.0283702	early_vs_middle
HSF2	0.0431496	5.76189	0.0442387	0.836192	0.936763	0.236097	0.277312	0.0283702	early_vs_middle
CST3	-0.0785458	8.35852	0.0441801	0.836298	0.936763	0.946685	0.848885	0.0283702	early_vs_middle
THAP1	-0.049971	4.35462	0.0441217	0.836332	0.936763	0.0910191	0.0955299	0.0283702	early_vs_middle
NEK2	0.212809	1.83908	0.0438944	0.836374	0.936763	0.012262	0.028825	0.0283702	early_vs_middle
NUP88	0.0715832	5.38092	0.044128	0.836388	0.936763	0.177027	0.225452	0.0283702	early_vs_middle
RC3H2	-0.052553	6.5628	0.0441322	0.83639	0.936763	0.372149	0.46374	0.0283702	early_vs_middle
RRP7A	0.0523267	5.78402	0.0440685	0.836503	0.936794	0.225485	0.281115	0.0283557	early_vs_middle
GPR160	0.176377	0.379108	0.0436672	0.836636	0.936848	0.0056008	0.0126196	0.028331	early_vs_middle
RHOA	0.0632697	8.55719	0.0439433	0.83673	0.936857	1.08374	1.01724	0.0283267	early_vs_middle
SNRNP35	-0.054754	5.53842	0.0437435	0.837093	0.937167	0.204248	0.190821	0.0281831	early_vs_middle
CEP76	0.0819409	3.82816	0.0435699	0.837284	0.937249	0.0619095	0.0784134	0.028145	early_vs_middle
SCN7A	-0.178044	2.29361	0.0433452	0.83742	0.937249	0.0169628	0.0136073	0.028145	early_vs_middle
PSMB7	-0.104161	7.91552	0.0435639	0.837427	0.937249	0.833008	0.596459	0.028145	early_vs_middle
CLPP	-0.0514716	6.60726	0.0435081	0.837533	0.937249	0.389089	0.396745	0.028145	early_vs_middle
ZBTB24	0.06758	3.68209	0.0433857	0.837595	0.937249	0.055977	0.0715311	0.028145	early_vs_middle
DNAAF2	0.0680871	5.46982	0.0433672	0.837784	0.937283	0.182074	0.211463	0.0281291	early_vs_middle
EFNB2	0.105731	5.21929	0.0433161	0.837873	0.937283	0.12446	0.15402	0.0281291	early_vs_middle
WDR11	0.0437898	5.9423	0.043241	0.838023	0.937283	0.255372	0.290784	0.0281291	early_vs_middle
SNX30	-0.0900377	3.92927	0.0431686	0.838024	0.937283	0.0689964	0.0907232	0.0281291	early_vs_middle
HSD17B4	0.0441149	6.61715	0.0432252	0.838054	0.937283	0.388326	0.454485	0.0281291	early_vs_middle
CD83	0.0817626	2.19745	0.0428899	0.838261	0.937412	0.0179637	0.0233308	0.0280693	early_vs_middle
ID3	0.0797584	9.37833	0.0430672	0.83834	0.937412	1.4169	1.36235	0.0280693	early_vs_middle
ARHGEF19	0.118579	1.97496	0.0427763	0.838451	0.93744	0.0168614	0.0328607	0.0280567	early_vs_middle
RAF1	0.048308	6.95717	0.0427144	0.838998	0.937685	0.458545	0.560602	0.027943	early_vs_middle
MARK2	0.055386	5.88612	0.0426958	0.839032	0.937685	0.23562	0.306947	0.027943	early_vs_middle
AARD	0.12785	3.54189	0.0425403	0.839139	0.937685	0.0410743	0.0599909	0.027943	early_vs_middle
ZNF530	-0.0939268	2.60585	0.0423917	0.83922	0.937685	0.0267682	0.036488	0.027943	early_vs_middle
ACTR10	-0.0493496	7.1947	0.0425631	0.839279	0.937685	0.55488	0.587818	0.027943	early_vs_middle
RNF14	0.0638462	5.59619	0.0425525	0.839295	0.937685	0.198912	0.272959	0.027943	early_vs_middle
THAP4	-0.0554801	6.07059	0.0425507	0.839302	0.937685	0.281035	0.306155	0.027943	early_vs_middle
TJP1	-0.050252	8.37175	0.0425163	0.839363	0.937685	0.975453	1.09095	0.027943	early_vs_middle
UTP20	-0.0695897	4.55418	0.0424463	0.839442	0.937685	0.100685	0.101984	0.027943	early_vs_middle
EDEM2	0.0574077	5.22175	0.0422574	0.839836	0.938029	0.160152	0.201787	0.0277836	early_vs_middle
CNOT4	-0.0661265	6.66769	0.0422154	0.839928	0.938037	0.403979	0.399801	0.0277801	early_vs_middle
NDE1	0.0765562	3.78099	0.0419801	0.840228	0.938213	0.0579377	0.0717617	0.0276986	early_vs_middle
IL17RD	0.112791	5.34871	0.042033	0.840259	0.938213	0.155549	0.213162	0.0276986	early_vs_middle
CCT2	0.0804086	8.65875	0.0419371	0.840444	0.938213	1.12486	1.06974	0.0276986	early_vs_middle
ZNF251	-0.103179	4.58089	0.0418176	0.840617	0.938213	0.109472	0.146371	0.0276986	early_vs_middle
GPR137	0.053665	5.02167	0.0418294	0.840629	0.938213	0.138792	0.148051	0.0276986	early_vs_middle
C5orf15	0.0424989	6.30855	0.0418338	0.840643	0.938213	0.321013	0.386396	0.0276986	early_vs_middle
KIF21A	0.0817318	7.12086	0.0418099	0.840686	0.938213	0.482306	0.587981	0.0276986	early_vs_middle
LMO2	0.119305	5.7679	0.0417297	0.840836	0.938283	0.159118	0.177062	0.0276661	early_vs_middle
TRIM54	-0.0614795	5.86887	0.0416496	0.840986	0.938283	0.244924	0.28971	0.0276661	early_vs_middle
FAM20B	-0.0596517	5.17907	0.0416307	0.841006	0.938283	0.156466	0.186355	0.0276661	early_vs_middle
MTX3	0.0542962	5.145	0.04128	0.841669	0.938746	0.156056	0.204925	0.0274517	early_vs_middle
VPS53	-0.0648267	6.62531	0.0412839	0.841678	0.938746	0.388093	0.474776	0.0274517	early_vs_middle
ZBED1	0.0703459	5.08524	0.0412732	0.841679	0.938746	0.135668	0.161304	0.0274517	early_vs_middle
GPATCH11	-0.0755504	4.57064	0.0410295	0.842105	0.938965	0.107037	0.0890789	0.0273508	early_vs_middle
CDIP1	0.0500068	5.64048	0.0410524	0.842112	0.938965	0.203036	0.264926	0.0273508	early_vs_middle
UBE2A	0.0390584	6.2993	0.0410013	0.842213	0.938965	0.325597	0.353752	0.0273508	early_vs_middle
GLB1L	0.0864354	2.4101	0.0407968	0.842218	0.938965	0.0262989	0.0283649	0.0273508	early_vs_middle
B9D2	-0.0689354	2.99129	0.0406415	0.842595	0.939289	0.0387151	0.0308636	0.0272009	early_vs_middle
PPP2R5B	-0.0833091	4.40441	0.0407176	0.842682	0.93929	0.0939109	0.102579	0.0272003	early_vs_middle
KLF8	-0.0872589	3.4332	0.0403816	0.843172	0.939713	0.0506772	0.0661245	0.0270047	early_vs_middle
REXO2	-0.0474678	6.94621	0.0404418	0.843277	0.939713	0.45616	0.469942	0.0270047	early_vs_middle
KLF6	0.118266	6.56361	0.0404201	0.843319	0.939713	0.296228	0.327527	0.0270047	early_vs_middle
LIN7A	0.0908473	4.0023	0.0402014	0.843634	0.939719	0.0649612	0.0768313	0.0270022	early_vs_middle
TNFRSF1A	0.0688379	5.30928	0.0402219	0.843687	0.939719	0.155255	0.226239	0.0270022	early_vs_middle
SORBS3	0.0559438	5.3839	0.040164	0.8438	0.939719	0.16944	0.175843	0.0270022	early_vs_middle
POPDC3	0.0497563	6.62625	0.0400698	0.84399	0.939719	0.379658	0.406667	0.0270022	early_vs_middle
TIMP1	0.0877346	8.31555	0.0400196	0.844082	0.939719	0.875281	0.8603	0.0270022	early_vs_middle
ATP1B3	-0.0856903	7.69068	0.0400195	0.844084	0.939719	0.736893	0.610058	0.0270022	early_vs_middle
LNX1	0.154664	3.80483	0.039942	0.844103	0.939719	0.0555189	0.083081	0.0270022	early_vs_middle
TANGO2	0.0560185	3.5962	0.0399114	0.844124	0.939719	0.0523187	0.0764554	0.0270022	early_vs_middle
C16orf46	0.0808572	3.4362	0.0398742	0.844165	0.939719	0.0496788	0.0688124	0.0270022	early_vs_middle
AURKA	-0.0597317	4.91385	0.0399536	0.844183	0.939719	0.124868	0.113087	0.0270022	early_vs_middle
HJURP	-0.107685	2.21885	0.0396217	0.844453	0.939923	0.0190636	0.0189386	0.0269078	early_vs_middle
SLC25A6	0.0985238	10.0307	0.0397615	0.844578	0.939967	1.88952	1.71817	0.0268875	early_vs_middle
MGA	-0.0475401	6.38155	0.0395714	0.84495	0.940285	0.339983	0.391097	0.0267406	early_vs_middle
LSM7	0.0704981	8.0038	0.0394998	0.845084	0.940306	0.844072	0.760627	0.0267307	early_vs_middle
TMEM134	-0.0592012	7.15136	0.0394533	0.845177	0.940306	0.537728	0.527537	0.0267307	early_vs_middle
ZNF589	0.0786187	4.19137	0.0393867	0.845227	0.940306	0.0807345	0.113759	0.0267307	early_vs_middle
WWP2	-0.0835717	4.91609	0.039326	0.845394	0.940397	0.128639	0.157023	0.026689	early_vs_middle
TRIM13	-0.0475784	5.75115	0.0392511	0.845566	0.940492	0.237552	0.266436	0.0266448	early_vs_middle
NID1	-0.0858934	5.40886	0.0391937	0.84567	0.940508	0.16199	0.215241	0.0266377	early_vs_middle
FOLR1	0.153949	1.54543	0.0389212	0.845765	0.940508	0.0129655	0.015983	0.0266377	early_vs_middle
TMCO3	0.0482211	5.75266	0.039096	0.845868	0.940508	0.223505	0.274881	0.0266377	early_vs_middle
ZBTB4	-0.0547601	5.61324	0.0390659	0.845924	0.940508	0.209307	0.254448	0.0266377	early_vs_middle
JPH3	-0.0593073	4.31523	0.0389319	0.846114	0.940526	0.0913645	0.100133	0.0266293	early_vs_middle
RSL1D1	-0.0881242	7.1952	0.038939	0.846175	0.940526	0.540839	0.445312	0.0266293	early_vs_middle
PYCR1	-0.0636718	6.09736	0.0389275	0.846198	0.940526	0.273694	0.262556	0.0266293	early_vs_middle
NR4A1	-0.167148	6.56575	0.0385683	0.8469	0.941211	0.340747	0.238565	0.0263131	early_vs_middle
ANKRD13A	0.0438162	5.24809	0.0385059	0.84701	0.941237	0.162813	0.182813	0.0263011	early_vs_middle
IMPA1	-0.0452772	5.85692	0.0384063	0.847215	0.94137	0.249354	0.286483	0.0262399	early_vs_middle
SNF8	0.0538066	7.41454	0.0383018	0.847421	0.941502	0.603919	0.608051	0.0261785	early_vs_middle
ITPA	-0.0547338	6.26898	0.0381229	0.847775	0.941745	0.311985	0.312694	0.0260669	early_vs_middle
LRP11	-0.0687394	3.8135	0.0380322	0.847811	0.941745	0.0627247	0.0706845	0.0260669	early_vs_middle
GABRP	0.238603	1.69717	0.0378252	0.847935	0.941772	0.00989075	0.0130105	0.0260544	early_vs_middle
EIF3E	-0.12416	9.35388	0.0379652	0.848081	0.941772	1.55704	1.09347	0.0260544	early_vs_middle
REPIN1	-0.0654573	6.32219	0.0377818	0.848448	0.941772	0.31993	0.376452	0.0260544	early_vs_middle
HNRNPU	-0.053585	8.94399	0.0377779	0.848452	0.941772	1.33086	1.38421	0.0260544	early_vs_middle
PSTK	0.0565552	4.28618	0.037718	0.848503	0.941772	0.0879861	0.086839	0.0260544	early_vs_middle
CAMK2A	-0.0599169	5.45112	0.0376935	0.848614	0.941772	0.193805	0.185672	0.0260544	early_vs_middle
STK19	-0.0614299	5.3626	0.0376877	0.848623	0.941772	0.177836	0.16606	0.0260544	early_vs_middle
SDHAF1	-0.0575953	4.77895	0.0376589	0.848654	0.941772	0.118409	0.127065	0.0260544	early_vs_middle
MIS12	0.0490048	5.06247	0.037666	0.848659	0.941772	0.144537	0.152949	0.0260544	early_vs_middle
CEP19	-0.0589227	3.49465	0.0375251	0.848761	0.941772	0.0501302	0.0569278	0.0260544	early_vs_middle
PEX1	-0.0417316	5.26481	0.0375767	0.848841	0.941772	0.172516	0.193376	0.0260544	early_vs_middle
PLOD1	0.0490911	6.98969	0.0375693	0.848869	0.941772	0.458327	0.570376	0.0260544	early_vs_middle
CCT6B	0.0586202	3.58944	0.0374372	0.848966	0.941785	0.0529876	0.0659002	0.0260485	early_vs_middle
ECH1	-0.063293	8.5692	0.0374311	0.84914	0.941809	1.09599	1.12787	0.0260371	early_vs_middle
TRIM3	0.0644637	2.8939	0.0372748	0.849161	0.941809	0.0306912	0.0402761	0.0260371	early_vs_middle
ERP29	-0.106477	8.13631	0.037207	0.849587	0.941821	0.940827	0.715709	0.0260317	early_vs_middle
LSM12	-0.0659437	6.24073	0.037207	0.84959	0.941821	0.314135	0.309884	0.0260317	early_vs_middle
USP27X	0.0826976	3.18537	0.0370503	0.849663	0.941821	0.039951	0.0509301	0.0260317	early_vs_middle
GPD2	0.0906742	4.66393	0.0371427	0.849681	0.941821	0.101163	0.165837	0.0260317	early_vs_middle
TLE6	0.0875566	4.1292	0.0371075	0.849701	0.941821	0.0739788	0.10429	0.0260317	early_vs_middle
PARP4	-0.0649209	5.31896	0.0370392	0.849913	0.941821	0.173644	0.217468	0.0260317	early_vs_middle
RBM39	0.0964149	8.60585	0.0370314	0.849937	0.941821	1.12961	1.14097	0.0260317	early_vs_middle
UBTD2	0.05868	5.96529	0.0370006	0.850002	0.941821	0.245338	0.319879	0.0260317	early_vs_middle
ALKBH6	-0.0793262	4.0162	0.0369425	0.850008	0.941821	0.0756694	0.0819899	0.0260317	early_vs_middle
ZNF385C	0.133022	0.83451	0.0366658	0.850162	0.941821	0.00803992	0.0156273	0.0260317	early_vs_middle
NR1H2	-0.049985	5.11091	0.0366403	0.850706	0.941821	0.151075	0.181786	0.0260317	early_vs_middle
COPRS	-0.0467294	6.508	0.0366372	0.850732	0.941821	0.367827	0.346299	0.0260317	early_vs_middle
LAT	-0.0940643	1.92612	0.0364251	0.850758	0.941821	0.0151976	0.0183844	0.0260317	early_vs_middle
RIMKLB	0.0606218	5.88327	0.0364954	0.851015	0.941821	0.243339	0.306969	0.0260317	early_vs_middle
SLCO2A1	-0.126729	2.46385	0.0362176	0.851216	0.941821	0.025654	0.0156858	0.0260317	early_vs_middle
XRCC6	0.0654465	8.03204	0.0363701	0.851266	0.941821	0.844289	0.834611	0.0260317	early_vs_middle
BUB1	-0.0858289	3.96781	0.0362794	0.851335	0.941821	0.0677815	0.0782214	0.0260317	early_vs_middle
ABCC9	0.119067	1.877	0.0361266	0.851362	0.941821	0.0128439	0.0246063	0.0260317	early_vs_middle
MRM1	-0.0894565	2.09883	0.0361238	0.85138	0.941821	0.0189079	0.0198376	0.0260317	early_vs_middle
SPA17	-0.0793834	3.62096	0.0362186	0.851399	0.941821	0.0555724	0.073419	0.0260317	early_vs_middle
TMEM169	0.103376	2.02723	0.0361064	0.85141	0.941821	0.0184082	0.026684	0.0260317	early_vs_middle
C6orf62	-0.0555962	6.65905	0.0362806	0.85145	0.941821	0.396292	0.430454	0.0260317	early_vs_middle
NPAS1	-0.0930326	3.06368	0.0361281	0.85148	0.941821	0.0387754	0.0448334	0.0260317	early_vs_middle
TINCR	0.108302	1.75787	0.0360234	0.851562	0.941821	0.0149141	0.0172488	0.0260317	early_vs_middle
MLLT1	0.197275	5.1224	0.0362082	0.851584	0.941821	0.155933	0.236672	0.0260317	early_vs_middle
ECD	-0.0469015	4.98533	0.0361635	0.851663	0.941821	0.141281	0.164433	0.0260317	early_vs_middle
RNPS1	-0.0610409	7.44347	0.0361713	0.85167	0.941821	0.631725	0.566461	0.0260317	early_vs_middle
SLC25A32	0.0837539	4.62939	0.0361118	0.851753	0.941821	0.10717	0.135608	0.0260317	early_vs_middle
DNM1	-0.0623078	4.96787	0.0360015	0.85199	0.941821	0.139244	0.173119	0.0260317	early_vs_middle
CLPB	0.0736899	4.34616	0.0359681	0.852021	0.941821	0.0920347	0.120722	0.0260317	early_vs_middle
CACNA1G	0.0823645	5.6765	0.0359648	0.852087	0.941821	0.202835	0.239053	0.0260317	early_vs_middle
DLGAP5	-0.149779	3.36968	0.0358182	0.852158	0.941821	0.0385006	0.0330013	0.0260317	early_vs_middle
CA14	0.0912122	4.61119	0.0358481	0.852285	0.941821	0.10644	0.115565	0.0260317	early_vs_middle
PRIM1	-0.0674371	3.16616	0.0357211	0.85233	0.941821	0.040783	0.0513095	0.0260317	early_vs_middle
ATP9A	-0.109124	4.81786	0.0357718	0.852448	0.941821	0.126125	0.164318	0.0260317	early_vs_middle
SENP6	-0.0517053	7.62067	0.0357721	0.852479	0.941821	0.674761	0.734931	0.0260317	early_vs_middle
NKTR	-0.0708066	7.78976	0.0357584	0.852507	0.941821	0.767475	0.78017	0.0260317	early_vs_middle
CITED2	0.0691396	7.85133	0.0357319	0.852561	0.941821	0.694039	0.761479	0.0260317	early_vs_middle
ACADM	-0.0505773	7.1587	0.0357001	0.852627	0.941821	0.541006	0.549067	0.0260317	early_vs_middle
SEC24A	0.0526717	5.45905	0.0356786	0.852665	0.941821	0.182259	0.251382	0.0260317	early_vs_middle
PAAF1	-0.0407941	6.2959	0.0356241	0.852783	0.941821	0.33549	0.38974	0.0260317	early_vs_middle
FAM78A	-0.11122	6.04899	0.0355321	0.85297	0.941821	0.258162	0.282666	0.0260317	early_vs_middle
POLE	-0.0742491	4.01093	0.0354679	0.852993	0.941821	0.0656119	0.0700679	0.0260317	early_vs_middle
ALG3	0.0431788	5.37874	0.0354636	0.853102	0.941821	0.176813	0.201615	0.0260317	early_vs_middle
CELSR1	-0.0845485	4.87246	0.0354504	0.853108	0.941821	0.131941	0.165998	0.0260317	early_vs_middle
ATP7A	-0.0453913	4.46485	0.0354252	0.853132	0.941821	0.100072	0.111175	0.0260317	early_vs_middle
STX1A	-0.0734284	1.92081	0.0351857	0.853288	0.941872	0.0179864	0.0150051	0.026008	early_vs_middle
CCNG1	-0.0691962	7.69827	0.0353453	0.853351	0.941872	0.716656	0.705014	0.026008	early_vs_middle
DCP2	0.0314705	6.10703	0.0350116	0.854038	0.942407	0.28367	0.340378	0.0257614	early_vs_middle
EFHD2	-0.0707793	4.55991	0.0349492	0.854116	0.942407	0.0988518	0.116978	0.0257614	early_vs_middle
PINK1	-0.0691541	6.64415	0.0349705	0.854123	0.942407	0.393543	0.445319	0.0257614	early_vs_middle
SLC1A4	-0.0805581	5.40013	0.0349379	0.85418	0.942407	0.180889	0.194054	0.0257614	early_vs_middle
PCID2	0.0428952	6.00775	0.0348276	0.854417	0.942565	0.272219	0.308709	0.0256886	early_vs_middle
MLH1	-0.0519645	5.52128	0.0347865	0.854496	0.942565	0.197951	0.227133	0.0256886	early_vs_middle
DPH5	0.0600036	5.7648	0.0347431	0.85459	0.942574	0.228378	0.284511	0.0256846	early_vs_middle
UBA52	0.0912679	10.5111	0.0346504	0.85478	0.942604	2.32586	1.96544	0.0256707	early_vs_middle
SUPT20H	-0.0383956	6.42902	0.0346377	0.854811	0.942604	0.357949	0.41197	0.0256707	early_vs_middle
ENPP4	0.08125	3.68607	0.0345385	0.854876	0.942604	0.0539332	0.074209	0.0256707	early_vs_middle
CCDC153	-0.0935586	2.39078	0.0343723	0.855001	0.942647	0.0248035	0.0178401	0.0256509	early_vs_middle
CYP20A1	-0.0673263	5.55863	0.0344845	0.855121	0.942685	0.196017	0.228834	0.0256335	early_vs_middle
TMEM234	0.0473556	4.15056	0.0344047	0.855213	0.94269	0.0762287	0.0951766	0.025631	early_vs_middle
HIP1R	-0.0993213	3.61989	0.0340546	0.855855	0.943157	0.0562278	0.0637476	0.0254162	early_vs_middle
PTGFRN	-0.0623238	6.02171	0.0340864	0.855956	0.943157	0.263067	0.333919	0.0254162	early_vs_middle
NAP1L3	-0.0667755	4.70554	0.0340582	0.855975	0.943157	0.112903	0.149589	0.0254162	early_vs_middle
HES6	0.126874	3.4545	0.0339905	0.855981	0.943157	0.0487676	0.0299724	0.0254162	early_vs_middle
SAYSD1	0.0705859	4.04522	0.0339064	0.856242	0.943349	0.0701717	0.0861319	0.0253274	early_vs_middle
TNIP1	-0.0510088	6.42401	0.0338863	0.856375	0.943401	0.347861	0.399928	0.0253035	early_vs_middle
ARL6IP6	-0.0570077	4.73987	0.0336997	0.856729	0.943696	0.119612	0.136774	0.0251681	early_vs_middle
DNAJB2	-0.0612054	6.86112	0.0336217	0.85693	0.943822	0.463622	0.498808	0.0251098	early_vs_middle
FGFR1	-0.0651193	7.13753	0.0335762	0.857025	0.943832	0.487637	0.513702	0.0251053	early_vs_middle
ZNF317	-0.0451061	3.80258	0.0333159	0.857442	0.94415	0.0630436	0.0665633	0.0249591	early_vs_middle
DSCC1	-0.119449	1.90257	0.0331765	0.857486	0.94415	0.0150197	0.0110804	0.0249591	early_vs_middle
ACAD9	-0.0452336	5.09524	0.0332643	0.857665	0.944152	0.15064	0.182448	0.0249579	early_vs_middle
ZBTB37	0.0503689	5.62162	0.033212	0.85779	0.944152	0.204705	0.26553	0.0249579	early_vs_middle
PNO1	-0.0482721	5.55458	0.0331812	0.857853	0.944152	0.205346	0.199179	0.0249579	early_vs_middle
NPEPPS	-0.0364167	7.76051	0.0331824	0.857854	0.944152	0.747207	0.849954	0.0249579	early_vs_middle
IFRD1	-0.0443641	5.79734	0.0331512	0.85792	0.944152	0.244999	0.242551	0.0249579	early_vs_middle
SMAD4	-0.0512626	6.3935	0.0330532	0.858131	0.944289	0.342688	0.399181	0.0248949	early_vs_middle
AVEN	-0.0816746	5.21186	0.0329481	0.858339	0.944422	0.157156	0.161444	0.0248339	early_vs_middle
HRC	-0.0511399	7.80192	0.0328776	0.858501	0.944422	0.763439	0.821385	0.0248339	early_vs_middle
BTBD7	0.0406677	6.83117	0.0328448	0.858573	0.944422	0.422437	0.516917	0.0248339	early_vs_middle
SHMT1	0.051189	4.03245	0.0327899	0.858597	0.944422	0.0719389	0.097489	0.0248339	early_vs_middle
TRAPPC12	0.0511444	6.06872	0.0326454	0.858998	0.944768	0.2776	0.328706	0.0246747	early_vs_middle
NAA60	-0.212403	4.93559	0.0325902	0.859086	0.94477	0.147196	0.181084	0.0246738	early_vs_middle
CEP68	-0.0435132	5.41884	0.0324732	0.859358	0.944974	0.181388	0.213048	0.0245803	early_vs_middle
DDX3X	0.0638233	7.32171	0.0323961	0.85953	0.945047	0.570798	0.587232	0.0245465	early_vs_middle
PGRMC2	-0.0443083	6.40185	0.032281	0.859779	0.945047	0.337987	0.415838	0.0245465	early_vs_middle
MCM8	0.0552616	4.12065	0.0322333	0.859798	0.945047	0.0729403	0.0882132	0.0245465	early_vs_middle
CAT	0.175666	4.76627	0.0322559	0.859805	0.945047	0.109968	0.163543	0.0245465	early_vs_middle
WDR19	0.0670212	4.50857	0.0322228	0.859856	0.945047	0.0994812	0.129858	0.0245465	early_vs_middle
KDELR3	0.0652257	4.90308	0.0320817	0.860183	0.945311	0.12182	0.138926	0.0244254	early_vs_middle
NIT1	0.0515478	5.65695	0.0320228	0.86033	0.945337	0.212542	0.263376	0.0244134	early_vs_middle
USP46	0.0378057	6.59881	0.0320018	0.860379	0.945337	0.371559	0.438847	0.0244134	early_vs_middle
SAMM50	0.0450475	6.72713	0.0319485	0.860494	0.945368	0.422057	0.428699	0.024399	early_vs_middle
NAPB	-0.0427429	4.71608	0.0318308	0.860712	0.945512	0.12135	0.124693	0.0243328	early_vs_middle
LRAT	-0.19354	4.9248	0.0317524	0.860884	0.945607	0.113101	0.115348	0.0242895	early_vs_middle
SNX16	-0.0492142	4.05145	0.0316386	0.861068	0.945714	0.0740361	0.0942502	0.0242402	early_vs_middle
ZNF207	-0.0800995	7.82144	0.0315938	0.86126	0.945828	0.789922	0.76625	0.0241877	early_vs_middle
HTRA3	-0.11892	2.1281	0.0313681	0.861392	0.945828	0.0189408	0.0258402	0.0241877	early_vs_middle
MYLK3	-0.1192	7.51533	0.0315113	0.86144	0.945828	0.626927	0.622407	0.0241877	early_vs_middle
RSAD1	0.06644	4.59426	0.0314041	0.861636	0.945828	0.104312	0.126493	0.0241877	early_vs_middle
YTHDC1	-0.0446071	7.17321	0.0314056	0.86167	0.945828	0.535865	0.551932	0.0241877	early_vs_middle
SCAND1	-0.0709861	8.01852	0.0313952	0.861691	0.945828	0.849852	0.688986	0.0241877	early_vs_middle
RPP14	0.111233	5.67576	0.0312715	0.861961	0.945903	0.189914	0.182479	0.0241535	early_vs_middle
TMEM101	0.0572578	5.57778	0.0312597	0.861985	0.945903	0.201424	0.232101	0.0241535	early_vs_middle
MPI	-0.0531482	5.95154	0.0312199	0.862075	0.945903	0.259365	0.317111	0.0241535	early_vs_middle
PAK6	0.0814973	2.14631	0.0310445	0.862105	0.945903	0.0198874	0.0303247	0.0241535	early_vs_middle
FERMT1	0.0425364	5.44856	0.0310958	0.862341	0.946067	0.176315	0.202325	0.0240782	early_vs_middle
AK9	-0.0531613	4.37984	0.0309616	0.86258	0.946209	0.0936644	0.132199	0.0240131	early_vs_middle
DGKI	-0.0813631	8.18882	0.0309596	0.862643	0.946209	0.745389	0.889545	0.0240131	early_vs_middle
DIRAS1	0.0946232	2.0501	0.0305186	0.86326	0.946685	0.0162878	0.0171209	0.0237947	early_vs_middle
DBF4B	0.0544178	3.82992	0.030614	0.863293	0.946685	0.0600792	0.0828627	0.0237947	early_vs_middle
NTRK2	-0.180149	4.67661	0.0306235	0.863337	0.946685	0.0741663	0.116479	0.0237947	early_vs_middle
SPEG	0.0767346	7.4603	0.0305716	0.863499	0.946767	0.610066	0.693171	0.0237569	early_vs_middle
ARHGDIB	0.149892	3.47165	0.0304491	0.86361	0.946794	0.0368082	0.0519727	0.0237443	early_vs_middle
SLC11A2	-0.0385387	5.68931	0.03047	0.863721	0.946821	0.220359	0.266813	0.023732	early_vs_middle
MKI67	0.154707	4.51983	0.0304066	0.863823	0.946838	0.0533978	0.0615054	0.0237241	early_vs_middle
MANF	-0.035288	7.34646	0.0303846	0.863912	0.946841	0.567458	0.582769	0.0237229	early_vs_middle
BCL7A	0.049144	5.40579	0.0301976	0.864321	0.947194	0.177617	0.202626	0.0235609	early_vs_middle
GGACT	-0.0837878	2.28898	0.0299281	0.864587	0.947391	0.0209283	0.0304415	0.0234709	early_vs_middle
TTC13	-0.0632351	3.47999	0.0298132	0.865012	0.947592	0.0506815	0.061602	0.0233786	early_vs_middle
HYAL3	-0.0975152	2.20803	0.0297076	0.865077	0.947592	0.0213337	0.0205074	0.0233786	early_vs_middle
ZNF57	0.0761523	2.12809	0.0296905	0.865114	0.947592	0.0193434	0.0277938	0.0233786	early_vs_middle
SHARPIN	-0.0400271	5.89389	0.0298431	0.865117	0.947592	0.249879	0.287817	0.0233786	early_vs_middle
RAB6A	-0.0390872	7.26983	0.0296394	0.865574	0.947899	0.566085	0.650096	0.0232379	early_vs_middle
ITGB6	-0.187684	2.64811	0.0294639	0.865656	0.947899	0.0251628	0.0205463	0.0232379	early_vs_middle
PIGM	0.0428661	4.65142	0.0295867	0.865658	0.947899	0.107558	0.131693	0.0232379	early_vs_middle
DCTN4	-0.046096	5.963	0.0294175	0.866073	0.948259	0.266924	0.318796	0.023073	early_vs_middle
IFRD2	0.047362	5.53001	0.0293119	0.866307	0.94842	0.193279	0.230695	0.0229991	early_vs_middle
PSME3	0.0459	5.49875	0.0292111	0.866534	0.948574	0.185552	0.197725	0.0229288	early_vs_middle
DRAM2	0.0554803	6.0593	0.028913	0.867215	0.949107	0.272274	0.342669	0.0226847	early_vs_middle
PSPC1	0.0498493	6.57086	0.0288914	0.867265	0.949107	0.368324	0.416136	0.0226847	early_vs_middle
ZNF519	-0.068179	3.88512	0.0288342	0.867282	0.949107	0.0635643	0.0724287	0.0226847	early_vs_middle
ZNF69	-0.122791	4.64364	0.0287729	0.867493	0.949186	0.112538	0.137517	0.0226489	early_vs_middle
STRA6	0.0731834	5.18455	0.0287709	0.867527	0.949186	0.148586	0.209997	0.0226489	early_vs_middle
PGP	-0.078983	7.1533	0.0286724	0.867763	0.949333	0.535044	0.483802	0.0225813	early_vs_middle
SLC16A2	0.0582441	4.25148	0.0285898	0.867887	0.949333	0.0787386	0.126859	0.0225813	early_vs_middle
PABPC4	-0.0548565	6.61055	0.0286031	0.867922	0.949333	0.370705	0.353636	0.0225813	early_vs_middle
SNX21	0.0517524	5.03818	0.0285499	0.868027	0.949353	0.142988	0.182783	0.0225724	early_vs_middle
CACNG6	-0.0694981	3.50469	0.0284107	0.86819	0.949437	0.0553424	0.0606089	0.0225339	early_vs_middle
CFL1	0.0591131	10.0801	0.0284175	0.868343	0.949509	1.94055	1.83593	0.022501	early_vs_middle
SLC22A18	0.0745318	5.06999	0.0282856	0.868634	0.94958	0.136192	0.137962	0.0224685	early_vs_middle
WBP4	0.0453644	6.18173	0.028289	0.868642	0.94958	0.287976	0.297883	0.0224685	early_vs_middle
NMNAT1	0.0410716	5.2546	0.0282729	0.868668	0.94958	0.16454	0.198271	0.0224685	early_vs_middle
TIMP2	0.0586695	5.78712	0.0281963	0.868853	0.949687	0.219506	0.297064	0.0224194	early_vs_middle
ISCU	0.0495092	7.05762	0.0281192	0.869032	0.949788	0.485067	0.508719	0.0223735	early_vs_middle
ARHGAP11A	0.0816881	3.25382	0.0279931	0.869125	0.949794	0.0368261	0.0470847	0.0223706	early_vs_middle
HNRNPC	0.0558971	9.16513	0.0279696	0.869375	0.949835	1.43637	1.42077	0.022352	early_vs_middle
CAMLG	-0.0448174	7.055	0.0279256	0.86948	0.949835	0.514388	0.453605	0.022352	early_vs_middle
ARRDC2	-0.0990852	2.21692	0.0277722	0.869502	0.949835	0.0230275	0.0222576	0.022352	early_vs_middle
ARMC1	-0.0439635	6.03221	0.0279126	0.869509	0.949835	0.270615	0.288545	0.022352	early_vs_middle
SRSF5	0.0589611	8.42454	0.0278084	0.869748	0.949943	1.04268	0.998835	0.0223024	early_vs_middle
RAB2B	-0.0440787	4.87231	0.027784	0.869782	0.949943	0.132925	0.147552	0.0223024	early_vs_middle
GRAMD4	-0.0543155	4.83422	0.0275981	0.870212	0.950318	0.129785	0.156315	0.0221311	early_vs_middle
GINS2	0.0980801	4.00094	0.0274837	0.87042	0.95045	0.0599827	0.0449217	0.0220708	early_vs_middle
RGL3	-0.0780133	3.81907	0.0273895	0.870603	0.950555	0.0661116	0.0840412	0.0220229	early_vs_middle
UBE3B	-0.0441882	5.50974	0.0273373	0.870843	0.950563	0.193418	0.226666	0.0220191	early_vs_middle
CENPJ	-0.0514925	3.88898	0.0272754	0.870886	0.950563	0.0618237	0.0713686	0.0220191	early_vs_middle
EMC6	-0.0595537	7.54983	0.0272931	0.87095	0.950563	0.663734	0.59508	0.0220191	early_vs_middle
NFATC2IP	0.0460147	6.34927	0.0272696	0.871008	0.950563	0.32166	0.359999	0.0220191	early_vs_middle
WDR17	-0.125688	0.741678	0.0270701	0.871045	0.950563	0.00600143	0.0288942	0.0220191	early_vs_middle
LYPD6	-0.123504	4.62464	0.0270901	0.871387	0.950841	0.0870767	0.113564	0.0218919	early_vs_middle
CNIH4	-0.0543861	6.93142	0.0270684	0.871479	0.950847	0.476679	0.425274	0.0218895	early_vs_middle
ZNF394	-0.0335358	4.61061	0.0267545	0.872181	0.951386	0.10984	0.117689	0.021643	early_vs_middle
MAPK8IP3	0.0451248	5.6104	0.0267691	0.872181	0.951386	0.211101	0.278502	0.021643	early_vs_middle
LAMTOR4	0.0489049	8.07184	0.0266945	0.872359	0.951386	0.846002	0.851477	0.021643	early_vs_middle
APOBEC3F	0.0633955	3.78594	0.026568	0.872552	0.951386	0.0606039	0.0742836	0.021643	early_vs_middle
POMGNT2	-0.0629974	4.08762	0.0265625	0.87259	0.951386	0.0741332	0.080918	0.021643	early_vs_middle
CCT3	-0.0675048	8.53295	0.0265821	0.872625	0.951386	1.12601	1.01825	0.021643	early_vs_middle
HSP90AB1	0.0787418	10.7879	0.0264954	0.87283	0.951386	2.49653	2.31431	0.021643	early_vs_middle
WIPF2	-0.0346311	5.98845	0.0264799	0.87287	0.951386	0.254606	0.284519	0.021643	early_vs_middle
LY6E	0.0789187	7.09402	0.0264523	0.872936	0.951386	0.436404	0.466753	0.021643	early_vs_middle
DAB2	0.0836353	4.98111	0.02636	0.873138	0.951386	0.125501	0.152451	0.021643	early_vs_middle
F12	-0.143131	3.23086	0.0262451	0.873208	0.951386	0.038569	0.0391302	0.021643	early_vs_middle
B3GNT2	0.079424	4.87899	0.0262635	0.873365	0.951386	0.110756	0.12165	0.021643	early_vs_middle
BAG5	-0.0407701	5.58157	0.0262553	0.873401	0.951386	0.202405	0.205549	0.021643	early_vs_middle
PDCD6	0.0426064	7.32865	0.0261214	0.873725	0.951386	0.576311	0.556316	0.021643	early_vs_middle
ARF6	0.050979	5.48399	0.0261163	0.873733	0.951386	0.186213	0.232851	0.021643	early_vs_middle
YIPF2	-0.0615404	4.90007	0.0261081	0.873734	0.951386	0.141391	0.14763	0.021643	early_vs_middle
BET1	-0.0460254	5.81896	0.0261096	0.873753	0.951386	0.240805	0.27824	0.021643	early_vs_middle
MTMR10	-0.0604241	4.08917	0.0260705	0.873766	0.951386	0.0784142	0.0862813	0.021643	early_vs_middle
TSPAN18	0.0781223	7.2173	0.0260842	0.873815	0.951386	0.482853	0.593469	0.021643	early_vs_middle
ZNF415	-0.042847	3.98861	0.0260369	0.873835	0.951386	0.0714483	0.0932074	0.021643	early_vs_middle
PET117	0.0632825	5.09703	0.0260496	0.873884	0.951386	0.141525	0.161062	0.021643	early_vs_middle
NELFB	0.0392999	5.95049	0.0260539	0.873887	0.951386	0.253805	0.310111	0.021643	early_vs_middle
SNAPIN	-0.048509	6.17402	0.0259749	0.874078	0.951468	0.297677	0.313858	0.0216056	early_vs_middle
TIMM21	0.0457616	5.2241	0.0259459	0.874137	0.951468	0.168217	0.18367	0.0216056	early_vs_middle
HSD17B12	-0.0600728	7.54241	0.0258753	0.874316	0.951569	0.659189	0.623562	0.0215599	early_vs_middle
MAMSTR	0.0791987	2.32261	0.0257095	0.874408	0.951574	0.0241456	0.0250739	0.0215573	early_vs_middle
ITPKB	0.123135	3.59662	0.0255592	0.874951	0.951992	0.0432363	0.0486952	0.0213668	early_vs_middle
POP5	-0.0528806	6.1946	0.0255416	0.875123	0.951992	0.301694	0.321045	0.0213668	early_vs_middle
MAD2L1	0.0596587	4.49503	0.0254739	0.875243	0.951992	0.0910517	0.100225	0.0213668	early_vs_middle
SGK1	-0.0804572	2.6434	0.0253494	0.875305	0.951992	0.0272254	0.0455338	0.0213668	early_vs_middle
MTMR6	0.0514513	4.91107	0.0254577	0.875306	0.951992	0.125423	0.172706	0.0213668	early_vs_middle
TEFM	0.0457914	5.21711	0.025426	0.875392	0.951992	0.164071	0.190943	0.0213668	early_vs_middle
BPHL	0.0429439	5.53775	0.0254251	0.875401	0.951992	0.195876	0.192481	0.0213668	early_vs_middle
DCTN3	-0.0460686	7.38779	0.0252172	0.87591	0.952413	0.616509	0.556311	0.0211746	early_vs_middle
DZIP1L	0.0455319	4.44887	0.0251778	0.875962	0.952413	0.0978397	0.125511	0.0211746	early_vs_middle
NTRK1	-0.130314	1.84335	0.0249267	0.876287	0.952672	0.0165856	0.0234843	0.0210567	early_vs_middle
MZF1	-0.073512	4.9289	0.0247767	0.876967	0.953219	0.138145	0.128889	0.0208073	early_vs_middle
USP36	0.0396032	5.01622	0.024773	0.876983	0.953219	0.139315	0.154112	0.0208073	early_vs_middle
RNF215	-0.0852924	4.41546	0.0247226	0.877071	0.953219	0.0998275	0.111788	0.0208073	early_vs_middle
MSN	0.0447601	6.1851	0.0246963	0.877188	0.953219	0.276515	0.342342	0.0208073	early_vs_middle
MCM3	0.0379794	6.26971	0.0246462	0.877312	0.953219	0.293455	0.339262	0.0208073	early_vs_middle
TAF10	0.0499915	7.26237	0.0246243	0.877365	0.953219	0.558238	0.582649	0.0208073	early_vs_middle
AP4E1	0.049271	5.10317	0.0246046	0.877401	0.953219	0.147969	0.192314	0.0208073	early_vs_middle
CENPF	-0.117621	5.60645	0.0245124	0.877637	0.953252	0.127543	0.12997	0.0207924	early_vs_middle
SDSL	-0.0497515	3.99395	0.0244621	0.877677	0.953252	0.0696531	0.0832339	0.0207924	early_vs_middle
LIPE	-0.0505826	3.59789	0.0244352	0.877692	0.953252	0.054742	0.0681909	0.0207924	early_vs_middle
SRR	-0.0428057	4.87495	0.0243873	0.877928	0.953413	0.131757	0.156697	0.0207188	early_vs_middle
WEE1	-0.0603635	7.04392	0.0242328	0.878336	0.953688	0.479671	0.486298	0.0205937	early_vs_middle
PDK1	0.0597593	9.36206	0.0241966	0.878423	0.953688	1.49198	1.66697	0.0205937	early_vs_middle
MED19	0.0539822	5.84607	0.0241895	0.878443	0.953688	0.23173	0.243798	0.0205937	early_vs_middle
PCDH19	-0.105742	1.65757	0.0239905	0.878602	0.953766	0.0137872	0.0224377	0.0205582	early_vs_middle
OGFRL1	-0.0461271	3.76304	0.0240416	0.878695	0.953773	0.0603934	0.0656455	0.020555	early_vs_middle
GNB1	-0.0317389	7.96819	0.0239574	0.879021	0.954032	0.801076	0.838295	0.0204371	early_vs_middle
MYZAP	0.19087	5.32275	0.0236658	0.879749	0.954573	0.162591	0.238426	0.0201909	early_vs_middle
POP1	0.0561737	3.75082	0.0235674	0.879895	0.954573	0.0571247	0.0628417	0.0201909	early_vs_middle
MDM2	0.0435373	6.20385	0.0235495	0.88005	0.954573	0.281432	0.343567	0.0201909	early_vs_middle
IRX5	-0.0590103	5.39355	0.0235261	0.8801	0.954573	0.162608	0.179006	0.0201909	early_vs_middle
TRIP4	-0.036071	5.28063	0.0235023	0.880158	0.954573	0.171628	0.194694	0.0201909	early_vs_middle
DSTYK	-0.0482752	5.66327	0.0234827	0.880215	0.954573	0.203348	0.210977	0.0201909	early_vs_middle
RNF7	0.0433292	8.53717	0.0234794	0.880224	0.954573	1.0817	1.05846	0.0201909	early_vs_middle
PURB	0.0423699	6.81775	0.0234593	0.880277	0.954573	0.418496	0.484662	0.0201909	early_vs_middle
COIL	-0.0373629	5.90017	0.0234301	0.88035	0.954573	0.249197	0.233059	0.0201909	early_vs_middle
LSM5	0.0701665	7.36268	0.0234134	0.880392	0.954573	0.590157	0.523563	0.0201909	early_vs_middle
RPP40	0.0539815	3.44734	0.0232809	0.880581	0.954634	0.0505869	0.046263	0.0201632	early_vs_middle
NUDT19	-0.0623057	3.69282	0.0232746	0.880623	0.954634	0.0581822	0.0544526	0.0201632	early_vs_middle
PIN1	-0.0487344	7.73043	0.0232531	0.880799	0.954643	0.73782	0.659386	0.0201592	early_vs_middle
TOR1B	0.0505592	3.51121	0.0230511	0.881175	0.954643	0.0522579	0.0674971	0.0201592	early_vs_middle
ROBO3	0.0674263	1.68925	0.0229742	0.881181	0.954643	0.0151527	0.0149177	0.0201592	early_vs_middle
PPIH	0.0599397	5.40483	0.0230985	0.881187	0.954643	0.180082	0.182064	0.0201592	early_vs_middle
SAMHD1	0.053954	3.56084	0.0230324	0.881231	0.954643	0.0512361	0.0636003	0.0201592	early_vs_middle
CEP70	-0.0353212	5.52954	0.0230458	0.881323	0.954643	0.198326	0.228571	0.0201592	early_vs_middle
MLLT6	0.0426282	5.82458	0.0230248	0.881381	0.954643	0.234875	0.297924	0.0201592	early_vs_middle
CDK12	0.0440503	6.79013	0.0230238	0.881385	0.954643	0.416462	0.432522	0.0201592	early_vs_middle
SLAIN1	-0.0700338	3.88609	0.0229723	0.881417	0.954643	0.0670696	0.0840756	0.0201592	early_vs_middle
MRC2	0.0740937	7.16466	0.0227918	0.881978	0.955102	0.506772	0.60829	0.0199502	early_vs_middle
PRMT7	-0.0505711	4.76426	0.0226355	0.882353	0.955102	0.121045	0.146728	0.0199502	early_vs_middle
LONRF2	-0.0862318	2.28567	0.0225247	0.882374	0.955102	0.0207345	0.0158908	0.0199502	early_vs_middle
SHC2	0.0504538	5.48397	0.0226072	0.882449	0.955102	0.184502	0.211523	0.0199502	early_vs_middle
HVCN1	-0.0836991	1.92309	0.0224694	0.882497	0.955102	0.017812	0.0224648	0.0199502	early_vs_middle
CD2AP	-0.0386921	6.4183	0.0225774	0.882531	0.955102	0.333144	0.400027	0.0199502	early_vs_middle
LSM1	0.0443673	7.17012	0.0225485	0.882605	0.955102	0.510831	0.581812	0.0199502	early_vs_middle
ZCRB1	0.0494907	7.19595	0.022523	0.882671	0.955102	0.526985	0.468834	0.0199502	early_vs_middle
NUDT16	0.044783	5.64753	0.0225106	0.8827	0.955102	0.205362	0.262014	0.0199502	early_vs_middle
MCTS1	-0.0351568	6.75363	0.0225066	0.882714	0.955102	0.432925	0.418239	0.0199502	early_vs_middle
FDXR	0.0893782	5.63592	0.0224157	0.882946	0.955259	0.175332	0.214319	0.019879	early_vs_middle
ARPC3	-0.072298	8.30953	0.0223325	0.883162	0.955398	1.00575	0.729766	0.0198157	early_vs_middle
TACC3	-0.0737215	3.79767	0.0221436	0.883545	0.955668	0.0525775	0.0704351	0.0196929	early_vs_middle
USP14	0.0283801	7.50396	0.0221696	0.883587	0.955668	0.648239	0.73418	0.0196929	early_vs_middle
MAGOHB	0.0729573	5.79174	0.0220325	0.883944	0.955955	0.224475	0.197363	0.0195627	early_vs_middle
ECI1	-0.0587919	8.23447	0.0219777	0.884087	0.955955	0.949375	0.830499	0.0195627	early_vs_middle
FAM47E	-0.0891155	1.80226	0.0218484	0.884114	0.955955	0.0159521	0.0172566	0.0195627	early_vs_middle
B3GALT6	0.0584845	5.32132	0.0218895	0.884313	0.956075	0.164667	0.192484	0.0195079	early_vs_middle
ARHGEF39	-0.08644	1.82592	0.0216939	0.884522	0.95611	0.01712	0.0119385	0.0194921	early_vs_middle
GBP4	-0.0908204	3.12012	0.0217325	0.884532	0.95611	0.0325942	0.0336365	0.0194921	early_vs_middle
ZZEF1	-0.0367404	5.34216	0.021777	0.884607	0.95611	0.175553	0.202092	0.0194921	early_vs_middle
MTO1	0.0419801	4.36809	0.0216782	0.884828	0.956237	0.0923259	0.121649	0.0194345	early_vs_middle
ADAMTS8	0.0909373	3.21138	0.0216032	0.884899	0.956237	0.0425175	0.0300962	0.0194345	early_vs_middle
SLC35F5	0.067571	5.91163	0.0215391	0.885242	0.956513	0.253328	0.329641	0.0193092	early_vs_middle
ABCB10	-0.0559644	4.35831	0.0214675	0.88538	0.956513	0.0912525	0.114402	0.0193091	early_vs_middle
HAUS6	-0.0354832	4.81305	0.0214638	0.885417	0.956513	0.120637	0.125948	0.0193091	early_vs_middle
GSTK1	0.0392406	7.42233	0.0213709	0.885687	0.956585	0.62067	0.675349	0.0192764	early_vs_middle
PEF1	-0.0378949	6.15012	0.0213407	0.885768	0.956585	0.28948	0.283538	0.0192764	early_vs_middle
CCNA2	0.0967413	3.33946	0.0212568	0.885831	0.956585	0.0393038	0.0458319	0.0192764	early_vs_middle
CARHSP1	-0.0378624	7.19388	0.0213009	0.885873	0.956585	0.555402	0.546743	0.0192764	early_vs_middle
CRY2	-0.0604469	5.18536	0.0212787	0.885921	0.956585	0.155869	0.195832	0.0192764	early_vs_middle
CDKN2AIP	0.0420992	4.86976	0.0211726	0.886195	0.956786	0.126285	0.129324	0.0191851	early_vs_middle
WDR73	0.0304442	5.92073	0.0210814	0.886459	0.956976	0.256218	0.277286	0.0190988	early_vs_middle
INTS7	0.0459101	4.6027	0.0210094	0.88662	0.957003	0.101436	0.136392	0.0190867	early_vs_middle
SH3D21	0.0705844	4.25433	0.0209876	0.886658	0.957003	0.0872199	0.112341	0.0190867	early_vs_middle
PLK1	-0.0917309	2.97229	0.0207268	0.887191	0.957483	0.0320201	0.0273439	0.0188689	early_vs_middle
FXYD2	-0.0731689	1.6164	0.0206032	0.887428	0.957645	0.0154448	0.0218293	0.0187956	early_vs_middle
ASTN1	0.136831	3.24548	0.0205757	0.887655	0.957795	0.0364501	0.0670794	0.0187274	early_vs_middle
DEF6	0.0612657	1.49399	0.0204571	0.887818	0.957877	0.0125833	0.0166563	0.0186903	early_vs_middle
NUP35	0.0513954	3.90853	0.0204434	0.888092	0.957993	0.0661837	0.0833444	0.0186376	early_vs_middle
MYO1B	0.0474368	6.60268	0.0204718	0.888101	0.957993	0.340054	0.430331	0.0186376	early_vs_middle
ITGB5	0.0389362	5.46983	0.0204043	0.888279	0.958091	0.174883	0.246624	0.0185934	early_vs_middle
CYB5R3	-0.0456838	7.78287	0.0203265	0.888494	0.958212	0.737462	0.807918	0.0185383	early_vs_middle
KRAS	-0.0364211	6.78433	0.0203004	0.888567	0.958212	0.429463	0.436269	0.0185383	early_vs_middle
SLC41A1	0.0369846	5.67458	0.0201725	0.888913	0.958331	0.205091	0.241837	0.0184844	early_vs_middle
EIF4G1	0.0402513	7.52299	0.020156	0.88896	0.958331	0.613165	0.7114	0.0184844	early_vs_middle
CGNL1	0.0428666	8.25941	0.0201391	0.889005	0.958331	0.810194	1.02287	0.0184844	early_vs_middle
SUMO2	-0.0784391	9.44105	0.0201305	0.889028	0.958331	1.6158	1.16546	0.0184844	early_vs_middle
SYNE2	0.0448743	7.82144	0.0200627	0.889215	0.958438	0.690945	0.810362	0.0184359	early_vs_middle
SAR1B	-0.0301937	6.57429	0.0199506	0.889525	0.958678	0.38331	0.416052	0.0183274	early_vs_middle
AATK	-0.0455899	3.60984	0.0197258	0.89002	0.959117	0.0560309	0.0762982	0.0181285	early_vs_middle
TDRP	0.0327647	5.90982	0.0197079	0.890193	0.959209	0.256076	0.285934	0.0180868	early_vs_middle
CCDC51	0.0421485	4.47936	0.0196541	0.890304	0.959234	0.096225	0.118962	0.0180756	early_vs_middle
RIPK4	-0.0899511	1.20714	0.0194646	0.890531	0.959384	0.011483	0.013931	0.0180077	early_vs_middle
ZNF644	0.0413502	7.64679	0.0195059	0.890752	0.959528	0.660282	0.830574	0.0179422	early_vs_middle
HSP90B1	-0.0547192	9.5589	0.0192787	0.891385	0.960049	1.59164	1.52651	0.0177065	early_vs_middle
SLC35A1	-0.0447894	4.64612	0.0192589	0.891411	0.960049	0.112336	0.132757	0.0177065	early_vs_middle
RCHY1	0.0377851	5.52231	0.0190844	0.891928	0.96043	0.196188	0.238531	0.0175342	early_vs_middle
ZFHX2	-0.0410212	4.314	0.019063	0.891941	0.96043	0.0855643	0.100886	0.0175342	early_vs_middle
TTC33	-0.0466324	4.69915	0.0188988	0.892427	0.960859	0.117641	0.141904	0.0173402	early_vs_middle
EML4	-0.0412676	7.16222	0.0187781	0.892797	0.961074	0.5028	0.655579	0.0172432	early_vs_middle
ARL13B	-0.0527259	4.86617	0.0187686	0.892802	0.961074	0.120243	0.139926	0.0172432	early_vs_middle
CKAP2	-0.0345684	5.26978	0.0186879	0.893044	0.96124	0.158776	0.166313	0.0171683	early_vs_middle
ANKRD46	-0.0304213	5.44399	0.0185916	0.893322	0.961444	0.183152	0.207969	0.0170761	early_vs_middle
PSMA3	-0.0540208	7.77998	0.0184277	0.893794	0.961858	0.767039	0.672358	0.0168892	early_vs_middle
ALG6	0.0550734	3.42154	0.0182788	0.894089	0.961911	0.0478068	0.0642049	0.0168652	early_vs_middle
KAZALD1	-0.0609148	4.12044	0.0181902	0.894412	0.961911	0.0766611	0.0869601	0.0168652	early_vs_middle
EI24	-0.0323178	7.11463	0.0181862	0.894489	0.961911	0.51264	0.513221	0.0168652	early_vs_middle
PFN1	-0.0556731	10.2252	0.0181741	0.894521	0.961911	1.9836	1.89805	0.0168652	early_vs_middle
ZNF879	0.0613597	2.16378	0.0180771	0.894537	0.961911	0.0219217	0.0241887	0.0168652	early_vs_middle
ANKRD11	0.0431344	8.37509	0.0181515	0.894587	0.961911	0.960582	1.00813	0.0168652	early_vs_middle
YWHAB	0.054378	8.64694	0.0181309	0.894647	0.961911	1.09142	1.02208	0.0168652	early_vs_middle
XRCC5	-0.0524957	8.46074	0.0181303	0.894648	0.961911	1.06947	0.978533	0.0168652	early_vs_middle
PRPSAP1	-0.030856	6.29673	0.0180685	0.89483	0.961911	0.322146	0.351906	0.0168652	early_vs_middle
HMBS	0.0358544	5.22205	0.0180557	0.894857	0.961911	0.158603	0.187635	0.0168652	early_vs_middle
HTATSF1	-0.0376822	6.9803	0.0180482	0.894888	0.961911	0.47869	0.503182	0.0168652	early_vs_middle
AIFM2	-0.0576933	3.88441	0.0180093	0.894913	0.961911	0.0623396	0.0672693	0.0168652	early_vs_middle
PITPNA	-0.0433472	6.31772	0.0180142	0.894987	0.961911	0.321846	0.373947	0.0168652	early_vs_middle
WDR45B	-0.0331381	7.08503	0.0179084	0.895293	0.962145	0.517429	0.532458	0.0167593	early_vs_middle
PPIL2	0.0294912	4.8902	0.0178599	0.895416	0.962168	0.127706	0.166418	0.0167489	early_vs_middle
IGFBP3	0.0776509	5.1732	0.0178373	0.895491	0.962168	0.101843	0.142981	0.0167489	early_vs_middle
ZIC3	0.135394	1.25763	0.0176463	0.895733	0.962334	0.00980557	0.0351466	0.016674	early_vs_middle
ZC3H15	0.0392794	7.73489	0.0177249	0.895826	0.96234	0.727901	0.706831	0.0166714	early_vs_middle
BICD2	0.0325503	5.26936	0.0176803	0.89595	0.962379	0.154763	0.178742	0.016654	early_vs_middle
TMEM184C	0.0416906	5.06631	0.0175326	0.896379	0.962584	0.152735	0.192619	0.0165616	early_vs_middle
CSDE1	-0.0375634	8.71904	0.0175346	0.896383	0.962584	1.21559	1.14056	0.0165616	early_vs_middle
MED23	-0.0368836	5.09495	0.0175235	0.896405	0.962584	0.155129	0.18273	0.0165616	early_vs_middle
TSR2	0.0282081	5.86856	0.0173466	0.896938	0.962983	0.24577	0.265643	0.0163815	early_vs_middle
TFB2M	-0.0433286	3.83481	0.0173113	0.896953	0.962983	0.0626464	0.0555958	0.0163815	early_vs_middle
ALAS1	-0.0421759	5.90661	0.0172375	0.89726	0.963218	0.243937	0.298051	0.0162752	early_vs_middle
PARS2	-0.043758	3.1537	0.0170931	0.897516	0.963324	0.038823	0.0440595	0.0162278	early_vs_middle
TMED3	-0.0358263	6.33325	0.0171455	0.897534	0.963324	0.317177	0.337536	0.0162278	early_vs_middle
MTHFSD	0.0337869	3.84221	0.017052	0.897728	0.963414	0.0662618	0.0755587	0.0161872	early_vs_middle
NDUFB4	-0.0589474	8.77237	0.0170571	0.897794	0.963414	1.23318	1.08872	0.0161872	early_vs_middle
FH	0.037605	7.16004	0.016945	0.898131	0.96368	0.527852	0.606892	0.0160671	early_vs_middle
SPIN1	-0.0395645	6.95385	0.0167177	0.898813	0.964317	0.471485	0.544819	0.0157801	early_vs_middle
KDM5B	-0.0285573	8.3269	0.0166556	0.898998	0.964374	0.964676	1.07228	0.0157543	early_vs_middle
OTUB2	-0.0501039	2.27281	0.016558	0.899042	0.964374	0.0241381	0.0192012	0.0157543	early_vs_middle
FBXO10	-0.0593183	4.12212	0.0165468	0.899266	0.964441	0.0776223	0.0985932	0.0157244	early_vs_middle
RELL1	0.0819971	3.374	0.016517	0.899286	0.964441	0.0427894	0.06482	0.0157244	early_vs_middle
C14orf28	-0.0560432	3.39116	0.0164728	0.899411	0.964441	0.0489556	0.063796	0.0157244	early_vs_middle
ARSG	0.0460919	4.25381	0.0164884	0.899457	0.964441	0.0822891	0.0857696	0.0157244	early_vs_middle
PTTG1	-0.0830464	5.929	0.01643	0.899681	0.964479	0.217258	0.2011	0.015707	early_vs_middle
MMP15	0.0435275	8.09084	0.0164221	0.899704	0.964479	0.848331	1.02195	0.015707	early_vs_middle
PSMB5	0.040829	8.5461	0.0164044	0.899758	0.964479	1.07705	1.02061	0.015707	early_vs_middle
GPATCH2L	0.029759	7.04099	0.0162539	0.900218	0.964788	0.483812	0.562122	0.0155679	early_vs_middle
BDH1	-0.0337394	3.65482	0.0162179	0.900222	0.964788	0.056674	0.0561536	0.0155679	early_vs_middle
ZNF138	-0.0425356	5.06255	0.0162067	0.900348	0.964813	0.14522	0.15326	0.0155567	early_vs_middle
KRR1	-0.034734	6.52087	0.0161769	0.900454	0.964813	0.369826	0.395559	0.0155567	early_vs_middle
TRIM68	0.0440227	2.24843	0.01606	0.900564	0.964813	0.0206076	0.0244515	0.0155567	early_vs_middle
PHYHD1	0.0459955	5.21651	0.0161121	0.900643	0.964813	0.156339	0.208843	0.0155567	early_vs_middle
TNFRSF10D	0.0475722	3.6188	0.016028	0.900804	0.964813	0.0516284	0.0781887	0.0155567	early_vs_middle
ADH5	0.0378909	7.84715	0.0160515	0.900836	0.964813	0.771291	0.773789	0.0155567	early_vs_middle
PHLDA2	-0.161336	2.78039	0.01592	0.90102	0.964813	0.0243093	0.0304881	0.0155567	early_vs_middle
USP54	-0.0588884	4.48425	0.015965	0.901066	0.964813	0.0962958	0.135413	0.0155567	early_vs_middle
SYDE1	-0.0467485	3.86794	0.0159447	0.901083	0.964813	0.0616962	0.0816253	0.0155567	early_vs_middle
TMSB10	0.0692731	10.7422	0.0159509	0.901144	0.964813	2.40104	2.07944	0.0155567	early_vs_middle
PTGES3	-0.123262	8.55923	0.0159279	0.901216	0.964813	1.17247	0.785757	0.0155567	early_vs_middle
RECQL4	0.068486	1.86042	0.015799	0.901353	0.964866	0.0147438	0.0154433	0.0155329	early_vs_middle
ZNF714	0.0572339	6.04545	0.0158451	0.901474	0.964901	0.254641	0.269539	0.0155174	early_vs_middle
HNRNPH3	0.0306969	7.75789	0.015767	0.901714	0.964976	0.751711	0.756568	0.0154837	early_vs_middle
ZNF516	-0.0425424	6.08376	0.0157433	0.901789	0.964976	0.282516	0.371594	0.0154837	early_vs_middle
CALM3	-0.0358149	8.75797	0.0157287	0.901832	0.964976	1.19754	1.19895	0.0154837	early_vs_middle
VEZF1	0.0290644	5.84997	0.0157083	0.901897	0.964976	0.239399	0.279493	0.0154837	early_vs_middle
SLC48A1	-0.0498849	4.16072	0.0155888	0.902212	0.965219	0.0816013	0.0971408	0.0153743	early_vs_middle
ADAM11	-0.076747	5.67483	0.0154249	0.902779	0.965682	0.210986	0.198328	0.0151659	early_vs_middle
ACADS	0.0392484	5.31106	0.0154101	0.902822	0.965682	0.162071	0.17833	0.0151659	early_vs_middle
PANK1	0.0411571	5.40689	0.0153539	0.902999	0.965778	0.180138	0.224352	0.0151229	early_vs_middle
RCL1	-0.0508769	4.04521	0.0153008	0.903106	0.965797	0.0746558	0.0915707	0.0151143	early_vs_middle
MIIP	0.055918	4.38066	0.015222	0.90338	0.965943	0.0878801	0.0864895	0.0150483	early_vs_middle
PPP1R14A	-0.0666185	6.2245	0.0152222	0.903419	0.965943	0.292682	0.227982	0.0150483	early_vs_middle
NCAPD2	0.0374293	4.5786	0.0150965	0.903788	0.966109	0.0960472	0.127431	0.0149741	early_vs_middle
GDPGP1	0.0876347	2.41996	0.0149931	0.903918	0.966109	0.0263773	0.0318902	0.0149741	early_vs_middle
TSC1	-0.0331632	5.43672	0.0150471	0.903968	0.966109	0.191282	0.222483	0.0149741	early_vs_middle
SNW1	0.0447734	6.89018	0.0150369	0.904006	0.966109	0.455044	0.439286	0.0149741	early_vs_middle
PXMP4	0.100375	2.84668	0.0149744	0.904015	0.966109	0.0326434	0.039084	0.0149741	early_vs_middle
PYURF	0.0991338	7.03244	0.0149322	0.904338	0.966359	0.461247	0.521505	0.0148614	early_vs_middle
MMADHC	-0.0363887	6.91503	0.0148061	0.904741	0.966674	0.459959	0.424265	0.0147201	early_vs_middle
STOML1	-0.0610522	2.61998	0.0146934	0.904887	0.966674	0.0256535	0.0439288	0.0147201	early_vs_middle
HTRA2	0.0331876	5.38637	0.0147555	0.904898	0.966674	0.182315	0.19761	0.0147201	early_vs_middle
ZFP36L2	0.0463299	6.70282	0.0147048	0.905066	0.96668	0.371326	0.34334	0.0147171	early_vs_middle
BACH1	-0.0362026	6.26193	0.0147003	0.905081	0.96668	0.2968	0.358805	0.0147171	early_vs_middle
TIMM8B	-0.0327025	8.49631	0.0146038	0.905389	0.966785	1.06799	1.0838	0.0146699	early_vs_middle
CHSY1	-0.0357366	6.37188	0.0145885	0.905441	0.966785	0.31907	0.400484	0.0146699	early_vs_middle
NDRG3	-0.0437708	5.83244	0.0145511	0.90556	0.966785	0.245234	0.270454	0.0146699	early_vs_middle
ATRAID	0.0325712	7.71307	0.0145416	0.90559	0.966785	0.724529	0.739321	0.0146699	early_vs_middle
ZNF850	0.0782403	4.14298	0.0145163	0.905621	0.966785	0.0736958	0.0904985	0.0146699	early_vs_middle
EIF2A	-0.0314185	6.30631	0.0143809	0.906112	0.967093	0.336086	0.390542	0.0145317	early_vs_middle
FAM218A	0.0762556	1.33523	0.0142941	0.906118	0.967093	0.0131183	0.0128766	0.0145317	early_vs_middle
FKBP8	0.0471573	8.04079	0.0143611	0.906175	0.967093	0.835396	0.772859	0.0145317	early_vs_middle
DBF4	-0.0385449	5.18413	0.0142747	0.906447	0.967207	0.150595	0.145005	0.0144805	early_vs_middle
GTSE1	0.104364	3.51641	0.0142321	0.906489	0.967207	0.0362156	0.025473	0.0144805	early_vs_middle
RITA1	-0.0571273	5.10739	0.0142437	0.906547	0.967207	0.144311	0.148742	0.0144805	early_vs_middle
CD320	-0.0312286	6.08254	0.0141925	0.906726	0.967304	0.274871	0.274664	0.0144371	early_vs_middle
PFDN4	-0.0655482	6.67457	0.0141431	0.906888	0.967382	0.410321	0.34405	0.0144018	early_vs_middle
COL11A2	-0.0565326	5.15347	0.0140991	0.907021	0.96743	0.152322	0.159944	0.0143803	early_vs_middle
DGAT2	0.053202	4.07394	0.0140579	0.907111	0.967432	0.0769391	0.0776905	0.0143796	early_vs_middle
LRIG3	0.0839238	3.72431	0.0139815	0.907332	0.967573	0.055641	0.0707408	0.0143163	early_vs_middle
TMC4	-0.0671134	2.61431	0.0138811	0.907538	0.967589	0.0282989	0.0192037	0.0143091	early_vs_middle
WFS1	0.0435812	4.67613	0.0139075	0.907639	0.967589	0.103182	0.148481	0.0143091	early_vs_middle
IRF2BPL	-0.0259271	6.99434	0.0139002	0.907687	0.967589	0.495082	0.57887	0.0143091	early_vs_middle
RFWD3	-0.0403824	4.31351	0.0138626	0.907767	0.967589	0.0877189	0.0855802	0.0143091	early_vs_middle
CUL4A	0.0264031	6.30688	0.0138693	0.907789	0.967589	0.319877	0.360728	0.0143091	early_vs_middle
DENR	0.0269112	7.09469	0.0137888	0.908055	0.967654	0.504835	0.518643	0.0142801	early_vs_middle
TXNDC11	0.0345629	4.87677	0.0137493	0.90817	0.967654	0.126232	0.168362	0.0142801	early_vs_middle
ST13	-0.0566026	8.82937	0.0137295	0.90825	0.967654	1.27184	1.01799	0.0142801	early_vs_middle
IL17RC	-0.0353578	4.24896	0.0136919	0.90833	0.967654	0.0892721	0.0943053	0.0142801	early_vs_middle
ITGB1BP2	0.0555618	7.0071	0.0136728	0.908441	0.967654	0.455277	0.474296	0.0142801	early_vs_middle
SMARCAD1	0.0336966	6.02256	0.0136451	0.908533	0.967654	0.265569	0.362507	0.0142801	early_vs_middle
ADAT2	-0.0370097	3.91783	0.0136146	0.908562	0.967654	0.067531	0.0882363	0.0142801	early_vs_middle
HBP1	-0.0316848	6.19002	0.0135971	0.908694	0.967654	0.310121	0.361611	0.0142801	early_vs_middle
ZNF471	0.131294	2.85146	0.0135427	0.908701	0.967654	0.0309235	0.0305686	0.0142801	early_vs_middle
IMPDH2	-0.0403837	7.05031	0.0135772	0.90876	0.967654	0.505016	0.461916	0.0142801	early_vs_middle
JUND	-0.0513019	8.32711	0.0135579	0.908823	0.967654	0.883438	0.928129	0.0142801	early_vs_middle
MLXIP	-0.0449356	5.71391	0.0134922	0.909043	0.967794	0.211493	0.220431	0.0142173	early_vs_middle
RNF8	-0.0325969	6.62516	0.0134262	0.909267	0.967938	0.380385	0.422086	0.0141525	early_vs_middle
MEF2C	-0.0467421	8.94645	0.0133638	0.909474	0.967974	1.20857	1.27631	0.0141364	early_vs_middle
CHAC2	-0.0496236	2.58155	0.0132989	0.909489	0.967974	0.0272295	0.022632	0.0141364	early_vs_middle
ZNF283	0.0813064	3.2946	0.0133001	0.909566	0.967974	0.048361	0.0601454	0.0141364	early_vs_middle
HSPB8	-0.0510184	6.18612	0.0132231	0.909953	0.968197	0.285575	0.323794	0.0140364	early_vs_middle
ZNF227	-0.034809	4.02777	0.0132018	0.909961	0.968197	0.0759475	0.0982563	0.0140364	early_vs_middle
TGM2	0.0639166	7.18721	0.0131765	0.91011	0.968197	0.476329	0.537862	0.0140364	early_vs_middle
VSNL1	0.0901709	3.46907	0.0131375	0.910136	0.968197	0.0459717	0.0336473	0.0140364	early_vs_middle
TLCD1	-0.0387831	2.61987	0.0130726	0.91026	0.968197	0.0265474	0.0314429	0.0140364	early_vs_middle
DHTKD1	0.0205572	5.45093	0.0131015	0.910361	0.968197	0.177634	0.21062	0.0140364	early_vs_middle
YY2	-0.0516099	1.67882	0.0130204	0.910395	0.968197	0.0155612	0.0146553	0.0140364	early_vs_middle
AP5M1	0.037534	6.04123	0.0130203	0.910642	0.968279	0.275883	0.3488	0.0139996	early_vs_middle
VIPR2	0.103177	5.02658	0.0129939	0.910721	0.968279	0.131449	0.151076	0.0139996	early_vs_middle
PAPPA	0.0828177	3.83219	0.0129698	0.910742	0.968279	0.0506397	0.0599129	0.0139996	early_vs_middle
FLOT1	-0.0255093	7.47881	0.0129662	0.910826	0.968279	0.650018	0.716913	0.0139996	early_vs_middle
CIAPIN1	0.0345528	6.67751	0.0129059	0.911034	0.968356	0.394614	0.380854	0.013965	early_vs_middle
HACE1	-0.0449577	5.17364	0.0128437	0.911238	0.968356	0.159846	0.223771	0.013965	early_vs_middle
ZNF284	0.0688577	2.19334	0.0127763	0.911257	0.968356	0.0212049	0.0326168	0.013965	early_vs_middle
CPOX	-0.0497882	4.18674	0.0128192	0.911282	0.968356	0.0791992	0.0926329	0.013965	early_vs_middle
CHRD	-0.0810233	3.09247	0.0127696	0.911342	0.968356	0.038578	0.062732	0.013965	early_vs_middle
PCBP2	0.0496194	8.89907	0.0127547	0.911552	0.968485	1.24685	1.11137	0.013907	early_vs_middle
SNX7	-0.0346494	5.34977	0.0126888	0.911775	0.968629	0.171206	0.192112	0.0138427	early_vs_middle
YPEL3	-0.0369909	6.02472	0.0126476	0.911924	0.968693	0.278835	0.310945	0.013814	early_vs_middle
DKK3	-0.0608683	7.05825	0.0125907	0.912122	0.968809	0.482176	0.517999	0.013762	early_vs_middle
ABTB1	-0.0604018	3.07275	0.0124355	0.912505	0.969015	0.039302	0.0438453	0.0136696	early_vs_middle
STAU2	-0.0539043	7.15733	0.0124734	0.91253	0.969015	0.501631	0.644145	0.0136696	early_vs_middle
SFXN1	0.0200398	7.26951	0.0124187	0.912721	0.969015	0.565819	0.641327	0.0136696	early_vs_middle
COG7	-0.0342838	4.8412	0.012412	0.912727	0.969015	0.126578	0.153402	0.0136696	early_vs_middle
IFT80	-0.0474044	5.28109	0.0124059	0.912759	0.969015	0.171067	0.216679	0.0136696	early_vs_middle
CLDN4	-0.102768	2.2461	0.0122165	0.91321	0.969397	0.020025	0.0376601	0.0134982	early_vs_middle
PIR	0.059849	4.49238	0.0122466	0.913297	0.969397	0.0899638	0.112412	0.0134982	early_vs_middle
LRRC24	0.0528545	3.08168	0.0121347	0.913574	0.969597	0.0417704	0.0429124	0.0134086	early_vs_middle
COL2A1	-0.0681822	8.96491	0.0121354	0.913717	0.969655	0.99293	1.16773	0.0133829	early_vs_middle
SYTL2	-0.0453499	2.27941	0.0119627	0.914118	0.969883	0.0207384	0.0274345	0.0132808	early_vs_middle
DYNC2H1	-0.0448968	5.43117	0.0119991	0.914197	0.969883	0.178526	0.262095	0.0132808	early_vs_middle
PBXIP1	0.0288829	5.82625	0.0119948	0.914217	0.969883	0.232198	0.284472	0.0132808	early_vs_middle
EMC3	0.0203272	6.58303	0.0119757	0.914286	0.969883	0.380695	0.441505	0.0132808	early_vs_middle
MVD	0.0385119	6.10212	0.0118497	0.914736	0.970098	0.263336	0.296085	0.0131842	early_vs_middle
PPIL3	0.0290073	5.88649	0.011826	0.91482	0.970098	0.252427	0.295594	0.0131842	early_vs_middle
SIGMAR1	0.0384018	5.56218	0.0118227	0.91483	0.970098	0.192888	0.231493	0.0131842	early_vs_middle
POLRMT	0.0432971	5.01041	0.0118163	0.914844	0.970098	0.138503	0.153036	0.0131842	early_vs_middle
RBM45	-0.04075	3.78389	0.0116726	0.915296	0.970483	0.064516	0.0648787	0.013012	early_vs_middle
UCHL3	0.0237613	6.18673	0.0116543	0.915439	0.970541	0.292659	0.302529	0.0129859	early_vs_middle
ZNF484	0.0556941	3.37536	0.0115728	0.915623	0.970575	0.0479082	0.0707796	0.0129707	early_vs_middle
PNMA2	-0.0496222	2.96446	0.0115523	0.915649	0.970575	0.0332438	0.0399223	0.0129707	early_vs_middle
RIF1	-0.0337555	6.77032	0.0115256	0.915906	0.970753	0.423495	0.410497	0.0128911	early_vs_middle
PLIN2	0.0774134	6.91214	0.011473	0.916097	0.9708	0.433561	0.322562	0.0128704	early_vs_middle
ARPC5	-0.0460163	7.85774	0.0114436	0.916202	0.9708	0.785488	0.626153	0.0128704	early_vs_middle
BAG4	0.0294339	4.98573	0.0114121	0.916306	0.9708	0.131905	0.161486	0.0128704	early_vs_middle
DENND2C	-0.0370366	3.26385	0.0113593	0.916382	0.9708	0.044341	0.0540768	0.0128704	early_vs_middle
TROAP	0.0833238	2.18952	0.0113339	0.916393	0.9708	0.015256	0.0305077	0.0128704	early_vs_middle
SHB	0.0509173	4.96739	0.0113432	0.916559	0.970881	0.132346	0.186165	0.0128339	early_vs_middle
DERA	-0.0367095	5.52831	0.0112573	0.916882	0.970927	0.196345	0.253468	0.0128134	early_vs_middle
AGPS	0.0290175	6.01882	0.0112518	0.916906	0.970927	0.265167	0.345693	0.0128134	early_vs_middle
HAND2	0.0330821	8.21496	0.0112432	0.916936	0.970927	0.881094	0.977927	0.0128134	early_vs_middle
KNTC1	-0.0390983	3.48783	0.0112094	0.916957	0.970927	0.0474462	0.0673778	0.0128134	early_vs_middle
RFX1	-0.0294456	4.86736	0.0111683	0.917198	0.971037	0.129339	0.140767	0.0127644	early_vs_middle
LCA5	0.0285164	4.33178	0.0111516	0.917238	0.971037	0.0853648	0.110598	0.0127644	early_vs_middle
DYNC1LI1	0.0279274	6.88236	0.0111305	0.917353	0.971065	0.440481	0.507284	0.0127518	early_vs_middle
TADA2A	0.0331635	4.88747	0.0110771	0.917537	0.971165	0.129459	0.157556	0.012707	early_vs_middle
STAP2	-0.0351288	4.558	0.0110344	0.917682	0.971194	0.107205	0.125622	0.0126939	early_vs_middle
SPCS1	-0.0324605	8.09126	0.0109951	0.917854	0.971194	0.886268	0.815854	0.0126939	early_vs_middle
ZSCAN18	-0.0378882	6.0561	0.0109704	0.917947	0.971194	0.278803	0.27758	0.0126939	early_vs_middle
NINJ1	0.0383506	5.02044	0.0109499	0.918013	0.971194	0.135777	0.154823	0.0126939	early_vs_middle
MAP3K1	-0.0407568	6.27977	0.0109373	0.918072	0.971194	0.285529	0.367813	0.0126939	early_vs_middle
CLCN6	0.0355165	5.3133	0.0109288	0.918097	0.971194	0.167188	0.218025	0.0126939	early_vs_middle
ARPC5L	0.0269462	7.03795	0.0108834	0.918272	0.971285	0.485165	0.499612	0.0126531	early_vs_middle
CBX5	0.0275346	8.17779	0.010848	0.918403	0.971299	0.908357	0.949315	0.0126472	early_vs_middle
RALA	0.0286636	6.59433	0.0108327	0.918462	0.971299	0.369463	0.353277	0.0126472	early_vs_middle
NCAPG2	-0.0579915	3.21657	0.0107418	0.91867	0.971425	0.0341418	0.0609293	0.0125909	early_vs_middle
GRIN2B	-0.0990347	3.24397	0.010669	0.918949	0.971573	0.0343281	0.0319397	0.0125248	early_vs_middle
ERH	-0.0375934	8.74526	0.0106687	0.919077	0.971573	1.22927	1.05923	0.0125248	early_vs_middle
NUDT7	-0.0410629	4.3068	0.0106532	0.919099	0.971573	0.0891206	0.106414	0.0125248	early_vs_middle
TMEM74B	-0.0348648	4.3251	0.0106255	0.919205	0.971573	0.089883	0.093216	0.0125248	early_vs_middle
SYMPK	-0.0228788	7.01128	0.0106085	0.919307	0.971573	0.497467	0.541758	0.0125248	early_vs_middle
GPR37	-0.0618889	4.57871	0.0105921	0.919343	0.971573	0.105469	0.0823585	0.0125248	early_vs_middle
DLK1	0.11331	6.94946	0.0104831	0.919784	0.971776	0.185404	0.115471	0.012434	early_vs_middle
C1GALT1	0.0414989	6.60899	0.0104706	0.919832	0.971776	0.347586	0.366851	0.012434	early_vs_middle
PTPN6	-0.0327355	3.7379	0.0104375	0.91988	0.971776	0.0602451	0.0761699	0.012434	early_vs_middle
TMEM59	-0.0262952	7.87965	0.0104547	0.919891	0.971776	0.812823	0.760466	0.012434	early_vs_middle
HECTD1	0.021095	7.40136	0.0103702	0.920215	0.972024	0.602173	0.694028	0.012323	early_vs_middle
PRTFDC1	0.0320544	3.5593	0.0102737	0.920497	0.972228	0.0508088	0.0597497	0.0122317	early_vs_middle
TRMT12	0.0278718	3.65692	0.0102481	0.920603	0.972247	0.0541675	0.0582654	0.0122236	early_vs_middle
WDR5	-0.0228035	4.6087	0.0102356	0.920709	0.972265	0.105862	0.117764	0.0122156	early_vs_middle
SLC2A11	-0.0267181	5.48381	0.010106	0.921231	0.972636	0.195966	0.19506	0.0120497	early_vs_middle
MTFR1L	-0.0331606	7.20422	0.0100995	0.921259	0.972636	0.543664	0.583658	0.0120497	early_vs_middle
PACSIN1	0.0422617	3.75778	0.0100635	0.921327	0.972636	0.0618076	0.0887924	0.0120497	early_vs_middle
TBRG1	0.0195606	5.94761	0.0100293	0.921532	0.972719	0.247287	0.283943	0.0120128	early_vs_middle
VPS41	0.0258	6.20452	0.00997632	0.92174	0.972719	0.300128	0.370681	0.0120128	early_vs_middle
SEC11A	-0.0311054	8.36671	0.00994578	0.921858	0.972719	1.03687	0.906335	0.0120128	early_vs_middle
ZNF771	-0.0381576	4.87356	0.00993629	0.921881	0.972719	0.133425	0.106481	0.0120128	early_vs_middle
PLEKHF2	-0.0299251	3.76801	0.00991123	0.921921	0.972719	0.0609092	0.0734354	0.0120128	early_vs_middle
ETV1	0.0397355	7.26829	0.00992515	0.921939	0.972719	0.509172	0.656228	0.0120128	early_vs_middle
FCF1	0.0264526	4.50791	0.00983692	0.92226	0.972914	0.103233	0.13952	0.0119255	early_vs_middle
ABI2	0.0211237	7.84978	0.00982084	0.922349	0.972914	0.778618	0.849261	0.0119255	early_vs_middle
TMEM179B	-0.0201332	6.24777	0.00981032	0.922392	0.972914	0.307661	0.326234	0.0119255	early_vs_middle
NMRAL1	0.0255558	4.8979	0.00972318	0.922722	0.973133	0.130301	0.150983	0.0118277	early_vs_middle
UBE2D4	0.0249756	4.53403	0.00970637	0.922777	0.973133	0.101683	0.114246	0.0118277	early_vs_middle
RINT1	0.0381938	4.56248	0.00961199	0.923154	0.973437	0.103839	0.130106	0.0116923	early_vs_middle
LPCAT4	0.0458576	6.35308	0.00958067	0.923302	0.973499	0.319926	0.418666	0.0116644	early_vs_middle
HYLS1	-0.0353542	2.95807	0.00950961	0.92344	0.973551	0.0360801	0.0373061	0.0116415	early_vs_middle
SRSF11	0.0448463	8.62042	0.00952306	0.92353	0.973552	1.16174	1.06947	0.0116409	early_vs_middle
ZNF823	0.033712	3.4394	0.00942219	0.92384	0.973785	0.0497413	0.0527619	0.011537	early_vs_middle
ADAMTS15	-0.0426194	2.93709	0.00937302	0.923987	0.973846	0.0334681	0.0415859	0.0115099	early_vs_middle
CTNNBL1	0.0215482	6.06021	0.00932323	0.924336	0.973877	0.286105	0.275091	0.0114961	early_vs_middle
CALU	-0.0228924	8.72415	0.00930928	0.924391	0.973877	1.16351	1.209	0.0114961	early_vs_middle
NSUN5	0.0445435	5.46349	0.00930553	0.924404	0.973877	0.178093	0.186436	0.0114961	early_vs_middle
ASB13	-0.0319196	3.42171	0.00926273	0.92448	0.973877	0.0508602	0.0518039	0.0114961	early_vs_middle
KCTD20	0.0242019	6.02565	0.0092768	0.924524	0.973877	0.258127	0.322587	0.0114961	early_vs_middle
LRRC10	0.0537651	5.31158	0.00926362	0.924573	0.973877	0.156401	0.200091	0.0114961	early_vs_middle
ITPRIP	0.0309974	4.5023	0.00923396	0.924673	0.973877	0.0979802	0.118034	0.0114961	early_vs_middle
FIZ1	0.0365836	3.68257	0.00916857	0.92489	0.973877	0.0553836	0.0722052	0.0114961	early_vs_middle
GOLPH3L	-0.0249911	4.63141	0.00917805	0.924904	0.973877	0.110064	0.137032	0.0114961	early_vs_middle
APOBEC3C	0.030059	5.47185	0.00918178	0.924907	0.973877	0.189271	0.232047	0.0114961	early_vs_middle
PIGX	-0.0246963	5.83982	0.00915269	0.925028	0.97391	0.2396	0.244602	0.011481	early_vs_middle
MAP10	-0.0466034	3.34079	0.00905007	0.925342	0.974148	0.0458607	0.0588025	0.0113752	early_vs_middle
TFRC	-0.0400507	6.57619	0.00905049	0.925448	0.974165	0.368967	0.467762	0.0113676	early_vs_middle
BRD7	0.0260255	7.234	0.0089996	0.925656	0.97429	0.549245	0.587443	0.0113116	early_vs_middle
PEA15	-0.0325154	6.73984	0.00894515	0.925881	0.974425	0.398521	0.483358	0.0112517	early_vs_middle
TBX2	-0.0613702	6.81354	0.0089256	0.925962	0.974425	0.40275	0.386222	0.0112517	early_vs_middle
SMC2	0.0296195	6.19236	0.0088963	0.926083	0.974459	0.288084	0.296245	0.0112365	early_vs_middle
STK24	-0.0282367	6.83374	0.00882626	0.926374	0.974671	0.441572	0.534552	0.0111421	early_vs_middle
SMS	-0.0358395	8.48649	0.00878518	0.926543	0.974755	1.00054	1.0161	0.0111045	early_vs_middle
NES	-0.0518083	9.53072	0.00875631	0.926663	0.974788	1.4284	1.63573	0.01109	early_vs_middle
GLIPR2	-0.0420629	4.41758	0.00869111	0.926907	0.974942	0.0865945	0.10131	0.011021	early_vs_middle
TBCEL	0.0468666	5.29847	0.00866133	0.927058	0.974942	0.173591	0.235365	0.011021	early_vs_middle
GDI2	0.0284405	7.92798	0.00865097	0.927105	0.974942	0.832296	0.796048	0.011021	early_vs_middle
SLC4A3	0.0349456	5.12291	0.00863469	0.927167	0.974942	0.147583	0.185964	0.011021	early_vs_middle
PRDM11	0.0499059	4.15377	0.00858625	0.927339	0.97503	0.0803758	0.110594	0.010982	early_vs_middle
ZNF430	-0.0540817	5.07867	0.00855492	0.927501	0.975106	0.139741	0.160988	0.0109481	early_vs_middle
SLC1A5	-0.0314025	5.34663	0.00850612	0.927712	0.975235	0.164828	0.19813	0.0108909	early_vs_middle
GNAI1	-0.0256364	5.31302	0.00844076	0.927989	0.975311	0.165721	0.204793	0.010857	early_vs_middle
FAM174B	0.0361194	4.23837	0.00837802	0.928227	0.975311	0.0842938	0.1005	0.010857	early_vs_middle
UBXN1	0.0331253	7.72558	0.00835127	0.928375	0.975311	0.733757	0.693504	0.010857	early_vs_middle
WASF2	-0.0236169	7.7177	0.00835064	0.928378	0.975311	0.707292	0.720374	0.010857	early_vs_middle
ETF1	-0.0251328	6.40984	0.00834444	0.928406	0.975311	0.342534	0.369843	0.010857	early_vs_middle
SH3BP2	-0.035871	4.27656	0.00832108	0.928469	0.975311	0.0856881	0.0922894	0.010857	early_vs_middle
MAPRE1	-0.0214088	7.27622	0.00830571	0.928571	0.975311	0.568995	0.587406	0.010857	early_vs_middle
KCTD7	-0.0325983	4.34389	0.00829824	0.928571	0.975311	0.0926438	0.110537	0.010857	early_vs_middle
NUDCD1	0.0209679	5.11427	0.00830013	0.928587	0.975311	0.147186	0.174692	0.010857	early_vs_middle
PRMT2	0.0203248	7.32393	0.00826483	0.928746	0.975384	0.600341	0.645974	0.0108243	early_vs_middle
MCL1	0.0324691	6.89456	0.00824108	0.928849	0.975398	0.41156	0.498557	0.010818	early_vs_middle
C1orf216	0.0360925	2.38503	0.00809978	0.929291	0.975578	0.0211715	0.0308605	0.0107379	early_vs_middle
UBE2L3	0.0315589	7.98537	0.00810155	0.929451	0.975578	0.83079	0.757908	0.0107379	early_vs_middle
DCPS	-0.019008	4.48915	0.008034	0.929721	0.975578	0.100758	0.110129	0.0107379	early_vs_middle
POC1A	-0.0503597	2.51429	0.00799077	0.92977	0.975578	0.0245061	0.0157879	0.0107379	early_vs_middle
LMOD1	-0.0360675	6.99583	0.00800021	0.929893	0.975578	0.431073	0.472795	0.0107379	early_vs_middle
KCNC4	-0.0339847	2.66638	0.00794259	0.929991	0.975578	0.0282948	0.0382701	0.0107379	early_vs_middle
SUGP1	0.0223994	4.72545	0.00796221	0.930043	0.975578	0.120799	0.132837	0.0107379	early_vs_middle
PARM1	-0.035804	5.03184	0.00796101	0.930055	0.975578	0.135865	0.13516	0.0107379	early_vs_middle
PDP1	-0.0340597	3.92583	0.00791746	0.930202	0.975578	0.0632255	0.0712322	0.0107379	early_vs_middle
ARL3	-0.0241592	7.75553	0.00790932	0.930291	0.975578	0.764263	0.695431	0.0107379	early_vs_middle
CHKB	-0.0584757	4.29589	0.00788804	0.930351	0.975578	0.0934883	0.112602	0.0107379	early_vs_middle
EME2	0.0349048	3.17822	0.00785665	0.930412	0.975578	0.0427823	0.0562187	0.0107379	early_vs_middle
ARL6IP4	-0.0272339	8.40829	0.00787714	0.930432	0.975578	1.03037	0.996337	0.0107379	early_vs_middle
ATG2B	-0.0256947	4.94525	0.00782258	0.930662	0.975578	0.138838	0.179355	0.0107379	early_vs_middle
FAM161A	0.0264213	5.31757	0.00782139	0.930674	0.975578	0.161944	0.190311	0.0107379	early_vs_middle
IL10RB	-0.0432767	3.90277	0.00780187	0.930711	0.975578	0.0650259	0.0699777	0.0107379	early_vs_middle
KLHL15	-0.0344026	4.05504	0.00778708	0.930784	0.975578	0.0709807	0.0955949	0.0107379	early_vs_middle
VPS26A	0.0199018	6.023	0.0077871	0.930831	0.975578	0.271727	0.31619	0.0107379	early_vs_middle
PXN	0.0254193	5.99284	0.00778555	0.930837	0.975578	0.263637	0.344016	0.0107379	early_vs_middle
SPRY4	0.0656932	5.27459	0.00778222	0.930847	0.975578	0.132247	0.169297	0.0107379	early_vs_middle
LRRC3	0.0477527	1.68133	0.00772103	0.930936	0.975578	0.0161971	0.0166233	0.0107379	early_vs_middle
ACP6	-0.027358	5.08541	0.00775098	0.930982	0.975578	0.151243	0.172316	0.0107379	early_vs_middle
PECR	0.0272515	3.80547	0.00770803	0.931122	0.975631	0.0622459	0.0780431	0.0107146	early_vs_middle
FOXC1	0.0661009	4.19707	0.00769164	0.931218	0.975639	0.0699785	0.0673721	0.010711	early_vs_middle
REEP6	-0.0464435	5.57115	0.00765778	0.931403	0.975647	0.193196	0.212708	0.0107073	early_vs_middle
DYNLL1	0.061501	9.9035	0.00765763	0.931405	0.975647	1.8421	1.39834	0.0107073	early_vs_middle
SMPDL3B	-0.0366347	2.59202	0.00759089	0.931549	0.975683	0.0272996	0.0238159	0.0106913	early_vs_middle
HYDIN	-0.0700555	1.32311	0.00756611	0.931618	0.975683	0.00988676	0.0139564	0.0106913	early_vs_middle
EMILIN2	0.0386421	7.79285	0.0075714	0.931792	0.97572	0.696039	0.790087	0.010675	early_vs_middle
DUSP15	-0.0444538	4.19253	0.00755416	0.931831	0.97572	0.0787669	0.0718877	0.010675	early_vs_middle
UBE2V2	0.0490127	7.16251	0.00749087	0.932155	0.975945	0.531037	0.405312	0.0105748	early_vs_middle
ITFG2	-0.0229731	5.08097	0.00747378	0.932224	0.975945	0.15232	0.189952	0.0105748	early_vs_middle
MAN2A1	-0.0391211	5.1368	0.00740471	0.932538	0.97618	0.138584	0.177307	0.0104702	early_vs_middle
SQSTM1	0.025247	7.38901	0.00737293	0.93269	0.976245	0.57242	0.666343	0.0104411	early_vs_middle
TIMM17A	-0.0208975	7.15579	0.00730217	0.933013	0.976265	0.514815	0.529332	0.0104321	early_vs_middle
DIDO1	-0.0191957	6.05275	0.00728214	0.933105	0.976265	0.271163	0.318305	0.0104321	early_vs_middle
CYP2U1	0.0415958	2.48701	0.00722535	0.933209	0.976265	0.0238754	0.0315364	0.0104321	early_vs_middle
DOCK9	0.0436501	5.61844	0.00725599	0.933223	0.976265	0.190174	0.262054	0.0104321	early_vs_middle
KRBA2	-0.0515012	4.54224	0.00725034	0.933229	0.976265	0.107461	0.144054	0.0104321	early_vs_middle
DDX6	-0.0254538	7.05387	0.00725167	0.933245	0.976265	0.507576	0.607954	0.0104321	early_vs_middle
MSANTD4	0.0190856	5.37972	0.00718326	0.933556	0.976479	0.17498	0.195034	0.0103369	early_vs_middle
MOAP1	-0.0287184	6.52011	0.00713428	0.933786	0.976479	0.371316	0.418986	0.0103369	early_vs_middle
MSRB1	0.0274343	4.91562	0.0071309	0.93379	0.976479	0.128391	0.148591	0.0103369	early_vs_middle
MCM6	0.0246671	4.73185	0.00712634	0.933807	0.976479	0.105663	0.123968	0.0103369	early_vs_middle
MTMR12	-0.0302536	4.64211	0.0070755	0.93404	0.976479	0.111215	0.140676	0.0103369	early_vs_middle
SLC30A4	0.0442616	2.84506	0.007046	0.934066	0.976479	0.0333028	0.0403742	0.0103369	early_vs_middle
ORMDL1	-0.0219641	7.35064	0.00707204	0.934074	0.976479	0.606729	0.607299	0.0103369	early_vs_middle
C10orf88	0.022382	4.08761	0.00698711	0.934431	0.976759	0.0754647	0.0939483	0.0102127	early_vs_middle
NPIPB15	-0.0502058	2.86639	0.00693879	0.934566	0.976807	0.0325496	0.039819	0.0101914	early_vs_middle
VAMP2	-0.0270721	7.86721	0.00689308	0.934911	0.977074	0.749472	0.732138	0.0100725	early_vs_middle
APLP1	-0.030068	4.79242	0.0068665	0.935023	0.977097	0.118773	0.130371	0.0100621	early_vs_middle
RPF2	0.0202595	5.70514	0.00677722	0.935459	0.97746	0.224312	0.267501	0.00990117	early_vs_middle
ULK3	0.0303891	3.83902	0.00670327	0.935759	0.977625	0.0616451	0.0680556	0.00982748	early_vs_middle
BNIP1	0.0223392	4.09564	0.00669121	0.935831	0.977625	0.0772197	0.0999258	0.00982748	early_vs_middle
BVES	-0.0371243	7.19266	0.00668413	0.935903	0.977625	0.501212	0.574189	0.00982748	early_vs_middle
COLEC12	-0.0539285	6.55345	0.00664762	0.936079	0.977625	0.306345	0.345858	0.00982748	early_vs_middle
FAM184A	-0.0244988	5.18963	0.00663556	0.93613	0.977625	0.152126	0.169066	0.00982748	early_vs_middle
COCH	0.0468255	1.83036	0.00657584	0.936255	0.977625	0.0164661	0.0106436	0.00982748	early_vs_middle
IKZF4	-0.0231274	5.20053	0.00657655	0.936414	0.977625	0.151812	0.176897	0.00982748	early_vs_middle
GSPT2	-0.0193689	5.00653	0.00657569	0.936415	0.977625	0.138085	0.151819	0.00982748	early_vs_middle
ENPP2	-0.0782294	2.28026	0.0064951	0.936655	0.977625	0.0202613	0.0261147	0.00982748	early_vs_middle
CDC40	0.0242858	6.17605	0.00651478	0.936719	0.977625	0.296461	0.327015	0.00982748	early_vs_middle
RBBP6	-0.0221605	7.09397	0.00647667	0.936904	0.977625	0.512323	0.51465	0.00982748	early_vs_middle
KCTD21	0.0363669	3.23943	0.0064558	0.936912	0.977625	0.0411824	0.048395	0.00982748	early_vs_middle
RGS2	0.0430857	4.3176	0.00646066	0.936953	0.977625	0.0820689	0.109472	0.00982748	early_vs_middle
WDR12	-0.0201927	5.79288	0.00646593	0.936955	0.977625	0.235905	0.266007	0.00982748	early_vs_middle
RMDN2	-0.0356102	3.39189	0.00644303	0.936981	0.977625	0.0466948	0.0730065	0.00982748	early_vs_middle
GADD45G	0.0433126	6.2805	0.0064219	0.937171	0.977625	0.268223	0.260157	0.00982748	early_vs_middle
NDEL1	0.0200519	4.85012	0.00641248	0.937205	0.977625	0.128254	0.157485	0.00982748	early_vs_middle
KLHL25	-0.0348244	3.67339	0.00638764	0.937274	0.977625	0.0553472	0.0742468	0.00982748	early_vs_middle
DMPK	-0.0259104	6.07891	0.00639224	0.937316	0.977625	0.270263	0.330565	0.00982748	early_vs_middle
TRAPPC2L	-0.0283708	6.79996	0.00635971	0.937475	0.977699	0.442244	0.383165	0.00979499	early_vs_middle
STK35	-0.0203895	4.78791	0.00627036	0.937901	0.97794	0.118809	0.14716	0.00968798	early_vs_middle
CDKN3	-0.0501911	4.28385	0.00626678	0.937901	0.97794	0.0807144	0.0518792	0.00968798	early_vs_middle
PAX7	-0.10882	2.94707	0.00621992	0.938045	0.97794	0.0326735	0.0236157	0.00968798	early_vs_middle
LRFN1	0.0422017	4.01695	0.00623198	0.938064	0.97794	0.0733645	0.0916478	0.00968798	early_vs_middle
DGKZ	0.0298953	5.99612	0.0062023	0.938252	0.978042	0.265047	0.276497	0.00964236	early_vs_middle
PFKFB2	0.0307514	3.57499	0.00614078	0.93849	0.978066	0.0501117	0.0635411	0.00963174	early_vs_middle
FBF1	0.0319227	3.03942	0.00612376	0.938535	0.978066	0.0395844	0.0468198	0.00963174	early_vs_middle
C9orf72	0.0232919	4.22073	0.0061375	0.938543	0.978066	0.0822662	0.11059	0.00963174	early_vs_middle
RANBP6	-0.0207293	5.29891	0.00610801	0.938717	0.978155	0.166483	0.184162	0.00959247	early_vs_middle
ZNF432	-0.0244384	3.88383	0.00606737	0.938875	0.978226	0.0677623	0.0812708	0.00956087	early_vs_middle
PISD	-0.0211704	4.87388	0.0060454	0.939025	0.978288	0.129351	0.144007	0.00953308	early_vs_middle
HUNK	0.0486509	4.44078	0.00597556	0.939367	0.978486	0.082928	0.102557	0.00944536	early_vs_middle
DENND6A	-0.0289352	5.21139	0.00596947	0.939414	0.978486	0.15962	0.203661	0.00944536	early_vs_middle
PPIG	0.021331	7.92763	0.00595681	0.939483	0.978486	0.802267	0.832435	0.00944536	early_vs_middle
DSEL	0.047332	3.24267	0.00584322	0.93997	0.978689	0.036655	0.0740913	0.00935511	early_vs_middle
PLA2G12A	0.0192365	6.67826	0.00583797	0.940089	0.978689	0.387589	0.424759	0.00935511	early_vs_middle
ABCA3	0.033563	3.68493	0.0058229	0.940108	0.978689	0.0574568	0.0764361	0.00935511	early_vs_middle
BRI3BP	-0.0308895	4.00901	0.00582093	0.940135	0.978689	0.0663831	0.0675123	0.00935511	early_vs_middle
RNFT2	-0.02483	3.8695	0.00579671	0.940251	0.978689	0.0627801	0.0825709	0.00935511	early_vs_middle
MAP7	-0.0371504	4.15278	0.00579928	0.940252	0.978689	0.0782172	0.107028	0.00935511	early_vs_middle
LRRC58	0.0268863	5.98283	0.005796	0.940304	0.978689	0.250144	0.254307	0.00935511	early_vs_middle
CLN3	0.0870852	3.40774	0.00573112	0.940565	0.978772	0.0494991	0.074186	0.00931848	early_vs_middle
DHX34	0.0247187	4.23453	0.00572332	0.94065	0.978772	0.0824538	0.102778	0.00931848	early_vs_middle
SLC16A9	0.0472444	3.22159	0.00571122	0.940652	0.978772	0.0369112	0.0321059	0.00931848	early_vs_middle
RTCA	-0.0145056	5.9921	0.00569886	0.940805	0.978785	0.264559	0.287384	0.00931285	early_vs_middle
ABHD15	-0.031462	2.24851	0.00566333	0.940843	0.978785	0.0203651	0.0225502	0.00931285	early_vs_middle
FUBP3	0.0181274	6.691	0.00563873	0.941118	0.978978	0.414026	0.477831	0.00922727	early_vs_middle
PPP1R3D	0.0311847	3.46205	0.00559204	0.941289	0.978978	0.0474973	0.0663765	0.00922727	early_vs_middle
METRN	-0.0276737	7.50353	0.00558816	0.941382	0.978978	0.64614	0.61584	0.00922727	early_vs_middle
TMBIM1	0.0305966	3.8989	0.0055724	0.94142	0.978978	0.0619092	0.0884181	0.00922727	early_vs_middle
VCP	0.0302846	8.44403	0.00555882	0.941535	0.978978	0.998715	1.05877	0.00922727	early_vs_middle
ALKBH4	0.019618	5.07216	0.00555183	0.941566	0.978978	0.141424	0.150766	0.00922727	early_vs_middle
TRIM36	-0.0372204	1.96442	0.00548354	0.941781	0.979088	0.0171103	0.0368085	0.00917814	early_vs_middle
ARHGAP17	0.0248809	5.44757	0.00549845	0.941851	0.979088	0.180059	0.24166	0.00917814	early_vs_middle
SLC35A3	0.0166625	5.23864	0.00545917	0.942056	0.979209	0.16162	0.198047	0.00912471	early_vs_middle
QRICH1	-0.0250806	5.8215	0.00543255	0.942202	0.979267	0.237533	0.289237	0.00909895	early_vs_middle
SLC25A29	-0.0346578	5.14449	0.00539204	0.942412	0.979392	0.152415	0.152354	0.00904357	early_vs_middle
DUSP10	0.0368181	4.19096	0.00533982	0.942668	0.979565	0.0783169	0.0859636	0.00896683	early_vs_middle
FIG4	0.0261451	4.56143	0.00531787	0.942797	0.979607	0.105088	0.129793	0.00894833	early_vs_middle
IFNGR1	-0.0183541	5.22576	0.00529429	0.942936	0.979658	0.163488	0.176383	0.00892563	early_vs_middle
TMEM97	-0.0180598	5.99555	0.00525042	0.943178	0.979815	0.248107	0.27492	0.00885606	early_vs_middle
GALNT11	-0.0210625	5.7836	0.00523388	0.943266	0.979815	0.232058	0.289986	0.00885606	early_vs_middle
EFHC2	0.0275184	3.11949	0.00515892	0.94358	0.980048	0.0391032	0.0480822	0.00875287	early_vs_middle
EIF3D	-0.0254817	7.71359	0.00514412	0.943754	0.980135	0.729437	0.650624	0.00871403	early_vs_middle
FBLIM1	-0.0280121	6.61754	0.00510861	0.943949	0.980196	0.37924	0.367674	0.00868702	early_vs_middle
DYNLRB1	0.019004	8.40767	0.00508534	0.944075	0.980196	1.04477	1.0509	0.00868702	early_vs_middle
WDR48	-0.0195558	5.50921	0.00508397	0.944082	0.980196	0.196013	0.250151	0.00868702	early_vs_middle
FKBP3	-0.0252622	8.33967	0.005054	0.944248	0.980228	1.01188	0.894329	0.00867305	early_vs_middle
CHMP6	-0.0179598	4.8187	0.00504422	0.944291	0.980228	0.125275	0.124949	0.00867305	early_vs_middle
EIF3G	-0.0353351	7.97527	0.00501117	0.944484	0.980335	0.845992	0.694678	0.00862552	early_vs_middle
FKBP7	0.0241709	4.5546	0.00494784	0.944819	0.980589	0.103401	0.115036	0.00851306	early_vs_middle
KIF2C	-0.0549552	2.77764	0.00489813	0.944996	0.980621	0.0240207	0.0302671	0.00849871	early_vs_middle
TK1	-0.0489341	3.30154	0.00487182	0.945178	0.980621	0.0383626	0.0405042	0.00849871	early_vs_middle
YEATS4	0.022707	4.94137	0.00486579	0.945286	0.980621	0.13196	0.135092	0.00849871	early_vs_middle
FDXACB1	0.0313002	2.08934	0.00483	0.945357	0.980621	0.0186667	0.0184777	0.00849871	early_vs_middle
C3orf52	0.0316799	4.98654	0.00484519	0.945403	0.980621	0.132916	0.154559	0.00849871	early_vs_middle
PPA1	-0.033191	7.19739	0.00483277	0.94548	0.980621	0.553912	0.398042	0.00849871	early_vs_middle
SEL1L	0.0148194	5.95635	0.00480544	0.945635	0.980621	0.253086	0.316077	0.00849871	early_vs_middle
DZIP1	0.0263667	4.83145	0.00479767	0.945668	0.980621	0.119976	0.137026	0.00849871	early_vs_middle
NEFM	0.0419466	3.37302	0.00478642	0.945669	0.980621	0.0414246	0.0358722	0.00849871	early_vs_middle
ZSWIM3	0.0271672	2.92645	0.00476399	0.945767	0.980621	0.0365598	0.0428216	0.00849871	early_vs_middle
SNRPD2	0.0318185	8.56823	0.00476966	0.945836	0.980621	1.11674	0.966942	0.00849871	early_vs_middle
CLIC4	0.0246263	8.27741	0.00469783	0.946245	0.980651	0.918785	1.01495	0.0084854	early_vs_middle
NUDT5	-0.0162185	7.47868	0.00468603	0.946313	0.980651	0.635722	0.660951	0.0084854	early_vs_middle
ZNF579	-0.022171	5.1026	0.00468239	0.946328	0.980651	0.151499	0.139072	0.0084854	early_vs_middle
EIF3L	0.0253535	8.51402	0.00467667	0.946366	0.980651	1.05229	1.0171	0.0084854	early_vs_middle
GXYLT2	0.0353262	5.55442	0.00467161	0.946394	0.980651	0.191125	0.253488	0.0084854	early_vs_middle
SEMA6A	-0.0224015	5.7563	0.00467021	0.946403	0.980651	0.214649	0.244953	0.0084854	early_vs_middle
TMCO6	-0.0312537	2.02236	0.00462915	0.946502	0.980661	0.0192445	0.0142927	0.00848113	early_vs_middle
BCAS4	-0.0175717	4.91784	0.00455857	0.947038	0.981123	0.136033	0.14533	0.00827633	early_vs_middle
BORA	0.0271013	2.36169	0.00450249	0.947247	0.981247	0.02439	0.0211208	0.00822167	early_vs_middle
REXO4	-0.0167882	5.50223	0.00449426	0.947419	0.981333	0.204	0.205286	0.00818379	early_vs_middle
SESN3	0.0197133	6.26556	0.00447251	0.947549	0.981374	0.2838	0.36523	0.00816546	early_vs_middle
ZDHHC1	-0.0322273	2.87626	0.00443295	0.947678	0.981415	0.0341506	0.0398709	0.00814752	early_vs_middle
GPM6A	0.0664896	4.27254	0.00441824	0.947843	0.981473	0.0725182	0.10039	0.00812166	early_vs_middle
SPOCK1	-0.0420575	5.09679	0.00440644	0.947931	0.981473	0.126244	0.125407	0.00812166	early_vs_middle
CCDC12	0.0225301	6.54546	0.00436672	0.948172	0.981473	0.379257	0.3745	0.00812166	early_vs_middle
STEAP2	0.0310089	2.47176	0.00433937	0.948213	0.981473	0.0244527	0.0268653	0.00812166	early_vs_middle
SYNCRIP	-0.0439113	7.24466	0.00433956	0.948333	0.981473	0.565299	0.418611	0.00812166	early_vs_middle
GBGT1	-0.0302453	1.86605	0.0042949	0.948463	0.981473	0.0160516	0.0214133	0.00812166	early_vs_middle
ERI2	-0.0166682	3.78392	0.00430892	0.948468	0.981473	0.0640796	0.0695035	0.00812166	early_vs_middle
KBTBD7	-0.0198408	4.70874	0.00430116	0.948548	0.981473	0.112486	0.140623	0.00812166	early_vs_middle
COL21A1	-0.0487823	3.9048	0.00428003	0.948648	0.981473	0.0551857	0.0733155	0.00812166	early_vs_middle
C1QTNF4	-0.0375067	5.89393	0.00427312	0.948729	0.981473	0.245147	0.223407	0.00812166	early_vs_middle
PDIA4	0.0258546	6.85722	0.00424843	0.948878	0.981473	0.433881	0.408019	0.00812166	early_vs_middle
XIRP1	0.0297431	7.79479	0.0042391	0.948933	0.981473	0.672957	0.822363	0.00812166	early_vs_middle
DDX41	-0.024322	5.82383	0.00423879	0.948935	0.981473	0.238124	0.227891	0.00812166	early_vs_middle
DDX31	-0.0252235	4.05119	0.00422406	0.94899	0.981473	0.075473	0.0933388	0.00812166	early_vs_middle
CCNG2	0.0230347	4.80247	0.00417458	0.949313	0.981646	0.122358	0.157824	0.00804513	early_vs_middle
SLC2A6	0.0320899	2.92115	0.00415643	0.949337	0.981646	0.0335546	0.035013	0.00804513	early_vs_middle
DYRK3	0.0245352	3.97404	0.00414353	0.949476	0.981653	0.0712842	0.0963265	0.00804214	early_vs_middle
RPGRIP1L	-0.0172595	4.39984	0.00413173	0.949563	0.981653	0.0933154	0.119797	0.00804214	early_vs_middle
RPRD1B	0.0207171	5.55518	0.00412661	0.949613	0.981653	0.198951	0.214322	0.00804214	early_vs_middle
CCDC115	0.0216987	5.48807	0.00410909	0.949719	0.98167	0.194292	0.193842	0.00803452	early_vs_middle
FADS3	-0.0277049	4.39234	0.00407306	0.949921	0.981785	0.0912571	0.0930051	0.00798349	early_vs_middle
NSMCE4A	-0.0155334	5.63391	0.0040458	0.950108	0.981886	0.211862	0.217399	0.00793877	early_vs_middle
ZRANB2	0.0176306	7.74538	0.00402902	0.950212	0.981901	0.762386	0.801787	0.00793222	early_vs_middle
UBE2V1	0.0544384	6.60256	0.00398651	0.950476	0.982081	0.388788	0.487564	0.00785267	early_vs_middle
KBTBD11	0.0367985	2.96662	0.00395612	0.950574	0.982089	0.0337926	0.0274298	0.00784898	early_vs_middle
TAF7	0.0148614	7.72587	0.00394774	0.950717	0.982144	0.721034	0.798716	0.00782496	early_vs_middle
AQP10	0.0339893	3.12771	0.0038931	0.95098	0.982166	0.0365588	0.0423417	0.00781504	early_vs_middle
FEM1C	-0.0223688	4.64723	0.0038862	0.951089	0.982166	0.111414	0.137642	0.00781504	early_vs_middle
IARS2	0.0133742	7.13844	0.00387263	0.951187	0.982166	0.529851	0.589787	0.00781504	early_vs_middle
ARHGAP19	-0.0193628	3.95711	0.0038267	0.951441	0.982166	0.0696652	0.0966636	0.00781504	early_vs_middle
SNRNP70	-0.0189663	7.94954	0.003827	0.951475	0.982166	0.870401	0.876917	0.00781504	early_vs_middle
SLC25A25	-0.028402	3.99072	0.00380047	0.95161	0.982166	0.0681939	0.0738236	0.00781504	early_vs_middle
EXOSC1	0.0186363	5.9758	0.00380214	0.951633	0.982166	0.25949	0.276168	0.00781504	early_vs_middle
GUF1	-0.0125098	5.34166	0.00377098	0.951828	0.982166	0.173241	0.198613	0.00781504	early_vs_middle
SNRPD3	0.0467076	7.8363	0.00376422	0.951874	0.982166	0.76965	0.564634	0.00781504	early_vs_middle
HNRNPA3	-0.0236003	8.87085	0.00375446	0.951936	0.982166	1.31083	1.16258	0.00781504	early_vs_middle
CHMP2A	0.0174546	8.1359	0.00375418	0.951938	0.982166	0.911127	0.844734	0.00781504	early_vs_middle
CD99	-0.0157065	8.8572	0.00374318	0.952008	0.982166	1.25253	1.24261	0.00781504	early_vs_middle
CMC4	-0.0543261	4.42111	0.00373812	0.952023	0.982166	0.10915	0.13138	0.00781504	early_vs_middle
NIPSNAP3A	0.0318734	7.12833	0.00373204	0.952081	0.982166	0.46519	0.57815	0.00781504	early_vs_middle
HYKK	-0.0305866	2.38582	0.00370421	0.952144	0.982166	0.0255256	0.0264753	0.00781504	early_vs_middle
ZNF675	0.0272053	4.06124	0.00371251	0.952175	0.982166	0.0726969	0.103208	0.00781504	early_vs_middle
PTMS	0.0180417	9.15632	0.00369695	0.952305	0.982208	1.43459	1.39686	0.0077967	early_vs_middle
PLEKHH1	-0.0163658	4.33957	0.00367196	0.952446	0.982257	0.0906575	0.106893	0.00777509	early_vs_middle
PRAF2	0.0249993	5.8953	0.00366194	0.952532	0.982257	0.230781	0.273419	0.00777509	early_vs_middle
DNAJC24	-0.0154042	4.89017	0.00364567	0.952629	0.982264	0.131186	0.15335	0.00777175	early_vs_middle
CPNE3	0.0124317	7.29376	0.00361048	0.952866	0.982416	0.566865	0.608991	0.00770458	early_vs_middle
FBXL18	0.0324413	3.74049	0.00358472	0.952992	0.982448	0.0609643	0.0748976	0.00769051	early_vs_middle
GMEB2	-0.0221288	3.87703	0.00357253	0.953077	0.982448	0.0675368	0.0728016	0.00769051	early_vs_middle
SERINC2	0.0289905	3.33218	0.00354832	0.953207	0.982489	0.0434646	0.0401967	0.00767226	early_vs_middle
WDFY1	0.0164452	5.20519	0.00352124	0.953448	0.982625	0.152925	0.176745	0.00761207	early_vs_middle
LDLRAP1	0.0205492	3.65138	0.0035018	0.953533	0.982625	0.0558037	0.0684339	0.00761207	early_vs_middle
OSBPL2	-0.0155764	5.44652	0.0034886	0.953666	0.982625	0.188417	0.225315	0.00761207	early_vs_middle
FEZ1	0.0279246	5.78161	0.00348396	0.953698	0.982625	0.223979	0.191009	0.00761207	early_vs_middle
RPA3	0.0343846	6.48805	0.00346581	0.95382	0.982636	0.356971	0.265405	0.00760727	early_vs_middle
OGDH	0.0158812	6.80635	0.00345546	0.953888	0.982636	0.420416	0.502811	0.00760727	early_vs_middle
NT5C	-0.0182991	7.18218	0.00341293	0.954172	0.982798	0.555512	0.52563	0.00753588	early_vs_middle
RIMS3	0.023801	3.96185	0.0034004	0.954225	0.982798	0.0666731	0.0724868	0.00753588	early_vs_middle
HS3ST3B1	-0.0316438	2.93712	0.00336394	0.954415	0.982887	0.027389	0.0436368	0.00749636	early_vs_middle
RING1	-0.0128452	5.62442	0.00336535	0.954491	0.982887	0.214982	0.246638	0.00749636	early_vs_middle
PCTP	0.0157174	4.47247	0.00333375	0.954691	0.982948	0.0961792	0.118926	0.00746931	early_vs_middle
PRKAA1	0.0149715	5.34177	0.0033256	0.954759	0.982948	0.173862	0.225286	0.00746931	early_vs_middle
PDGFA	0.0185026	4.33287	0.00331408	0.95482	0.982948	0.0822841	0.0996183	0.00746931	early_vs_middle
NAA15	0.0137395	6.39769	0.00322803	0.95543	0.983464	0.331227	0.367475	0.00724159	early_vs_middle
NXT1	0.0214613	4.97997	0.00321377	0.955522	0.983464	0.136021	0.129416	0.00724159	early_vs_middle
FZD2	0.0168152	5.93529	0.00318492	0.955728	0.983464	0.250428	0.328379	0.00724159	early_vs_middle
C17orf80	-0.0147808	5.10942	0.00318325	0.955735	0.983464	0.151038	0.164681	0.00724159	early_vs_middle
CENPW	0.0270512	4.92558	0.0031777	0.955771	0.983464	0.117719	0.118331	0.00724159	early_vs_middle
ELMOD2	0.0128102	5.99393	0.00314426	0.956011	0.983472	0.267089	0.320908	0.0072378	early_vs_middle
DENND4B	-0.0150773	4.94619	0.00312373	0.956148	0.983472	0.134373	0.170975	0.0072378	early_vs_middle
PNPO	0.0254813	3.99228	0.00311288	0.956201	0.983472	0.0706525	0.0791613	0.0072378	early_vs_middle
CTSH	0.0222967	3.46605	0.00310728	0.956215	0.983472	0.0526548	0.0619423	0.0072378	early_vs_middle
SFXN2	-0.0262338	3.83482	0.00310792	0.956229	0.983472	0.0649191	0.0839736	0.0072378	early_vs_middle
PANK3	-0.0142537	6.94111	0.00308748	0.95641	0.983536	0.455507	0.549588	0.00720977	early_vs_middle
TMEFF1	-0.0570297	4.84536	0.00307767	0.95647	0.983536	0.126358	0.179281	0.00720977	early_vs_middle
MBD1	0.0124919	5.29872	0.00306363	0.956575	0.983551	0.16742	0.178327	0.00720301	early_vs_middle
PRICKLE3	-0.026217	3.12	0.00295828	0.957258	0.984122	0.0371736	0.0450214	0.00695112	early_vs_middle
TP53I11	-0.0286176	6.87176	0.00293291	0.957514	0.984122	0.390366	0.463482	0.00695112	early_vs_middle
TRIQK	0.0196606	5.55996	0.00288925	0.957829	0.984122	0.198573	0.256641	0.00695112	early_vs_middle
OTUD5	-0.0131039	5.79405	0.00288401	0.957868	0.984122	0.23062	0.267901	0.00695112	early_vs_middle
GPR27	-0.032333	2.85684	0.00287065	0.957882	0.984122	0.0348322	0.0351875	0.00695112	early_vs_middle
PKNOX1	-0.0144955	5.40481	0.0028721	0.957954	0.984122	0.182058	0.180629	0.00695112	early_vs_middle
GALNT12	-0.0235985	2.49724	0.0028534	0.957994	0.984122	0.02434	0.0274651	0.00695112	early_vs_middle
E2F8	-0.0222476	3.94981	0.00285879	0.958023	0.984122	0.066044	0.068456	0.00695112	early_vs_middle
AP2S1	0.0224402	8.26492	0.00286199	0.958029	0.984122	0.936286	0.835577	0.00695112	early_vs_middle
CENPK	-0.0407427	4.45532	0.00285973	0.95803	0.984122	0.0812041	0.0947074	0.00695112	early_vs_middle
CXADR	-0.0244505	7.32108	0.00283388	0.958236	0.984241	0.549586	0.465107	0.00689836	early_vs_middle
PEX16	-0.0148157	4.73868	0.00279697	0.958499	0.98433	0.115186	0.114504	0.00685943	early_vs_middle
PPP1R13L	0.0183713	5.87409	0.0027846	0.9586	0.98433	0.234241	0.276612	0.00685943	early_vs_middle
UEVLD	-0.0216098	4.63271	0.00276383	0.958744	0.98433	0.108281	0.132429	0.00685943	early_vs_middle
SLC43A2	0.0232831	2.71159	0.0027505	0.958767	0.98433	0.0282625	0.0285924	0.00685943	early_vs_middle
MTOR	-0.0137759	5.90605	0.00276156	0.958772	0.98433	0.249917	0.303535	0.00685943	early_vs_middle
PTPN13	0.0219631	6.63078	0.00271253	0.95914	0.984615	0.357613	0.430927	0.00673367	early_vs_middle
PRPSAP2	0.0116628	6.21789	0.00269549	0.959268	0.984654	0.302802	0.336729	0.00671628	early_vs_middle
ABHD8	-0.0105165	4.78489	0.00264136	0.95967	0.984974	0.120124	0.121264	0.00657522	early_vs_middle
RBM11	-0.0338398	1.779	0.00261168	0.959797	0.985012	0.0164392	0.0267072	0.00655847	early_vs_middle
FARSB	-0.0148635	5.1778	0.00257321	0.960198	0.985308	0.161882	0.191012	0.00642789	early_vs_middle
GPR63	0.0371407	2.20196	0.00254062	0.960355	0.985308	0.019534	0.0351589	0.00642789	early_vs_middle
CLPX	0.0102997	6.33811	0.00253806	0.960474	0.985308	0.324273	0.390159	0.00642789	early_vs_middle
ZNF587B	-0.0230273	4.69249	0.0025341	0.960495	0.985308	0.11185	0.151024	0.00642789	early_vs_middle
RANGRF	-0.0160597	5.74301	0.00253004	0.960536	0.985308	0.221647	0.258763	0.00642789	early_vs_middle
ERAP1	0.0247901	3.42144	0.00248414	0.960846	0.985485	0.0501816	0.0662919	0.00634991	early_vs_middle
PSENEN	0.0139523	6.84565	0.0024759	0.960961	0.985485	0.437652	0.460219	0.00634991	early_vs_middle
LRRC4B	-0.0186803	4.25113	0.00247116	0.960979	0.985485	0.0865878	0.0993922	0.00634991	early_vs_middle
DPAGT1	0.0144845	4.48692	0.0024309	0.961303	0.985626	0.0979221	0.125706	0.00628805	early_vs_middle
LSS	-0.019539	5.90288	0.00243111	0.961315	0.985626	0.238142	0.30005	0.00628805	early_vs_middle
SPAG8	-0.0273597	1.31986	0.00240589	0.961402	0.985626	0.0113662	0.0169352	0.00628805	early_vs_middle
UXS1	0.0157194	5.55218	0.00240529	0.96152	0.985626	0.197008	0.217648	0.00628805	early_vs_middle
RADIL	-0.0175491	5.48084	0.00239526	0.9616	0.985626	0.185772	0.238205	0.00628805	early_vs_middle
NFYB	0.0145333	6.98	0.0023884	0.961656	0.985626	0.483752	0.490321	0.00628805	early_vs_middle
STUB1	-0.0123403	7.68453	0.00236365	0.961855	0.985673	0.716262	0.745255	0.00626716	early_vs_middle
F3	0.0240737	2.27946	0.00234859	0.961883	0.985673	0.0220325	0.0239661	0.00626716	early_vs_middle
GRPEL2	0.0172025	3.22053	0.00231792	0.962166	0.985774	0.0397346	0.0466904	0.00622282	early_vs_middle
RBM8A	-0.025016	8.00652	0.0023081	0.962305	0.985774	0.854421	0.698774	0.00622282	early_vs_middle
YBEY	-0.0145348	5.5345	0.00229016	0.962451	0.985774	0.205343	0.183828	0.00622282	early_vs_middle
ENTPD5	0.0117688	4.18017	0.00228535	0.962471	0.985774	0.0791841	0.103494	0.00622282	early_vs_middle
ZNF778	-0.0236308	3.62454	0.00226331	0.962633	0.985774	0.0583813	0.078966	0.00622282	early_vs_middle
IQGAP2	-0.0224572	4.7725	0.00226175	0.962677	0.985774	0.115971	0.101968	0.00622282	early_vs_middle
ASPM	0.030697	4.43523	0.00225811	0.962702	0.985774	0.0646207	0.0792402	0.00622282	early_vs_middle
LZTS1	-0.0257492	2.94226	0.00225116	0.962702	0.985774	0.0337018	0.0389298	0.00622282	early_vs_middle
PRSS8	0.0233403	3.31725	0.00223393	0.962862	0.985845	0.0441512	0.0480739	0.00619125	early_vs_middle
INTU	-0.012743	5.61836	0.00220659	0.963142	0.985939	0.210126	0.22272	0.00614991	early_vs_middle
CCDC69	-0.01942	6.80967	0.00220323	0.963171	0.985939	0.425873	0.489114	0.00614991	early_vs_middle
TUSC2	-0.0127452	6.05954	0.00219692	0.963224	0.985939	0.270363	0.283584	0.00614991	early_vs_middle
NEK9	-0.0148398	5.71011	0.00217487	0.963408	0.986035	0.220888	0.279649	0.00610753	early_vs_middle
LATS1	-0.0168324	5.46452	0.00216137	0.963521	0.986058	0.18525	0.23793	0.00609737	early_vs_middle
MED29	-0.0107008	6.06861	0.00212497	0.963831	0.986218	0.275622	0.310271	0.00602697	early_vs_middle
FMOD	-0.0246838	1.53586	0.00209695	0.963969	0.986218	0.0128245	0.0112721	0.00602697	early_vs_middle
OXA1L	-0.0170874	7.05563	0.00210691	0.963985	0.986218	0.493401	0.563848	0.00602697	early_vs_middle
ZC2HC1A	0.0134321	6.8373	0.00209735	0.964067	0.986218	0.435387	0.433748	0.00602697	early_vs_middle
ZNF790	-0.0131085	4.62261	0.00208445	0.964167	0.986218	0.109694	0.109689	0.00602697	early_vs_middle
SEPSECS	0.0179072	3.60525	0.00207521	0.964218	0.986218	0.0538063	0.0751997	0.00602697	early_vs_middle
POLG2	-0.0129821	4.76264	0.00201315	0.964787	0.986637	0.116437	0.163532	0.00584268	early_vs_middle
SLC39A3	0.0121427	5.13807	0.00201123	0.964808	0.986637	0.146092	0.152694	0.00584268	early_vs_middle
DDX11	0.0264731	3.72511	0.00198163	0.965038	0.986744	0.0591938	0.0668667	0.00579569	early_vs_middle
FRRS1	-0.0197105	3.1778	0.00197286	0.965093	0.986744	0.0431245	0.066247	0.00579569	early_vs_middle
DIXDC1	-0.0135048	6.96967	0.00196467	0.965221	0.986782	0.443034	0.5027	0.00577856	early_vs_middle
ENO2	0.0204717	7.15374	0.00191451	0.965667	0.987111	0.468098	0.537371	0.00563417	early_vs_middle
ARMC9	0.0158753	5.26027	0.00190808	0.965722	0.987111	0.159369	0.208368	0.00563417	early_vs_middle
CALCOCO1	0.0118639	5.86677	0.00186583	0.966106	0.987411	0.246687	0.297151	0.00550217	early_vs_middle
PPP4R2	-0.0163057	7.30262	0.00185165	0.966235	0.98745	0.565679	0.536731	0.00548477	early_vs_middle
ATP6V1D	0.010706	7.36993	0.0018341	0.966395	0.987522	0.600362	0.60193	0.00545332	early_vs_middle
CSTF2	-0.0100554	3.90717	0.00181694	0.966527	0.987551	0.0711092	0.0701795	0.00544036	early_vs_middle
CTTNBP2	-0.0154288	6.93118	0.00181132	0.966605	0.987551	0.425007	0.521271	0.00544036	early_vs_middle
UNC5CL	-0.0204687	2.16686	0.00177508	0.966856	0.987621	0.0233229	0.0228713	0.00540976	early_vs_middle
LSM2	-0.0152716	7.03698	0.00177306	0.966959	0.987621	0.501142	0.449386	0.00540976	early_vs_middle
COQ10B	-0.00956467	5.5594	0.00175935	0.967086	0.987621	0.202073	0.200717	0.00540976	early_vs_middle
TRIM28	-0.0133988	7.66092	0.00175546	0.967123	0.987621	0.705494	0.731116	0.00540976	early_vs_middle
NPDC1	0.0120144	6.15393	0.00175488	0.967129	0.987621	0.286413	0.3058	0.00540976	early_vs_middle
GLT8D1	-0.00878518	5.70921	0.00174566	0.967215	0.987621	0.218041	0.256588	0.00540976	early_vs_middle
CTSL	0.0109362	6.57963	0.00172732	0.967388	0.987706	0.372471	0.374632	0.00537247	early_vs_middle
CHRNB1	0.0128151	4.19399	0.00171106	0.967524	0.987735	0.0795975	0.0985454	0.00535953	early_vs_middle
PSMA5	-0.0206657	7.49261	0.00170515	0.967597	0.987735	0.64194	0.510092	0.00535953	early_vs_middle
BAZ1A	-0.0167502	6.09869	0.00168732	0.967767	0.987816	0.270974	0.278607	0.00532376	early_vs_middle
ABT1	-0.0176453	5.57403	0.00165132	0.968112	0.988076	0.196874	0.1724	0.0052098	early_vs_middle
CDH4	-0.0296329	4.1545	0.00163002	0.9683	0.988164	0.0689111	0.0857929	0.00517079	early_vs_middle
POLR2F	-0.0157125	7.4057	0.0016238	0.968379	0.988164	0.605744	0.535389	0.00517079	early_vs_middle
ZNF837	0.014529	2.70821	0.0016022	0.968523	0.988218	0.0299683	0.0317406	0.00514703	early_vs_middle
STK17A	0.0107624	6.06456	0.00158867	0.968723	0.988331	0.26623	0.28008	0.0050976	early_vs_middle
FAM110D	0.0175829	3.77783	0.0015642	0.968937	0.988457	0.0626367	0.0587585	0.00504226	early_vs_middle
TMEM123	-0.00891074	7.29785	0.00153924	0.969213	0.988646	0.56729	0.584694	0.004959	early_vs_middle
RWDD3	0.0323582	4.69081	0.00152947	0.969304	0.988647	0.118427	0.169597	0.00495885	early_vs_middle
POFUT1	-0.0121338	4.88206	0.00151653	0.969436	0.988689	0.126032	0.175773	0.00494033	early_vs_middle
ABCE1	0.0116115	6.36122	0.00149882	0.96962	0.988785	0.331491	0.343425	0.00489813	early_vs_middle
SPTLC3	0.0184602	3.20987	0.0014781	0.969785	0.98886	0.0385361	0.0439189	0.00486502	early_vs_middle
MTCH1	-0.00913836	8.46982	0.00146796	0.969934	0.98892	1.06786	1.10503	0.00483874	early_vs_middle
ABCB7	-0.010686	5.77673	0.00142982	0.970327	0.989229	0.232462	0.27951	0.00470326	early_vs_middle
INPP5A	-0.0173189	6.56466	0.00139181	0.970724	0.989493	0.366184	0.453071	0.0045873	early_vs_middle
POLR2I	-0.0123065	7.80309	0.00138771	0.970767	0.989493	0.751446	0.763807	0.0045873	early_vs_middle
PSIP1	-0.015118	7.13404	0.00136048	0.971055	0.989604	0.521214	0.484178	0.00453866	early_vs_middle
CDK16	0.0133042	7.3065	0.00136035	0.971057	0.989604	0.555001	0.616918	0.00453866	early_vs_middle
LYSMD1	0.0167118	3.19164	0.00133784	0.971252	0.989711	0.045355	0.0508511	0.00449163	early_vs_middle
ETAA1	-0.0131408	4.68166	0.00133139	0.971359	0.989727	0.11468	0.141279	0.00448442	early_vs_middle
TUBGCP2	-0.00934894	6.34912	0.00128745	0.971843	0.990128	0.3332	0.351803	0.00430854	early_vs_middle
AZIN1	0.00846575	6.83286	0.00127388	0.971991	0.990186	0.428394	0.464844	0.00428305	early_vs_middle
PJA2	0.00873779	7.84703	0.00126571	0.972081	0.990186	0.765384	0.838053	0.00428305	early_vs_middle
CD99L2	-0.0117018	5.54624	0.00124962	0.972258	0.990275	0.197759	0.244223	0.00424428	early_vs_middle
ZNF107	-0.0178769	3.41735	0.00123172	0.972422	0.990349	0.0474347	0.057021	0.00421163	early_vs_middle
ULK2	0.0100924	4.84874	0.00122489	0.97253	0.990367	0.12315	0.147365	0.00420392	early_vs_middle
TCERG1	-0.00684654	6.98608	0.00118113	0.97303	0.990784	0.482813	0.516848	0.00402109	early_vs_middle
UTY	-0.0492545	5.58548	0.00116376	0.973228	0.990888	0.179225	0.297401	0.00397543	early_vs_middle
SLC37A3	-0.00913419	5.53854	0.00115634	0.973313	0.990888	0.19238	0.248979	0.00397543	early_vs_middle
AKAP9	-0.0108376	8.25159	0.00114327	0.973465	0.99095	0.94145	1.00804	0.00394816	early_vs_middle
STARD10	-0.0108374	6.08946	0.00113434	0.973569	0.990964	0.273295	0.304528	0.00394208	early_vs_middle
SLC35C2	-0.00640389	5.38595	0.00111031	0.973849	0.991129	0.179792	0.186765	0.00386961	early_vs_middle
SIAE	0.0164636	3.77233	0.00110304	0.973913	0.991129	0.0606287	0.0788666	0.00386961	early_vs_middle
FAM117A	0.0114959	4.27636	0.00108214	0.974172	0.991176	0.0883109	0.108416	0.00384916	early_vs_middle
FAHD1	-0.0113035	6.46045	0.00106492	0.974391	0.991176	0.348716	0.305201	0.00384916	early_vs_middle
ETHE1	0.0137272	5.23843	0.0010646	0.974392	0.991176	0.158948	0.147713	0.00384916	early_vs_middle
BRAP	-0.00795931	4.76555	0.00106254	0.974413	0.991176	0.122202	0.158098	0.00384916	early_vs_middle
TTI1	-0.00836665	4.78101	0.00105339	0.974524	0.991176	0.117292	0.148399	0.00384916	early_vs_middle
PTBP3	0.00712477	5.87362	0.0010536	0.974527	0.991176	0.238753	0.290043	0.00384916	early_vs_middle
GPS2	0.0126559	5.22221	0.00104795	0.974593	0.991176	0.170061	0.214241	0.00384916	early_vs_middle
SNAPC3	-0.00677297	6.70514	0.00100543	0.975116	0.991616	0.416084	0.456709	0.00365665	early_vs_middle
FADS1	0.00957046	8.01163	0.00099669	0.975224	0.991633	0.77104	0.871481	0.00364899	early_vs_middle
LYSMD2	0.0173571	2.767	0.000984475	0.975325	0.991643	0.026318	0.0393535	0.00364444	early_vs_middle
LYSMD3	0.00908804	5.23382	0.000981203	0.975415	0.991643	0.163804	0.201208	0.00364444	early_vs_middle
C2CD2	0.00964748	4.16361	0.000967454	0.975577	0.991715	0.0799173	0.107758	0.003613	early_vs_middle
BRMS1L	0.00687243	5.05802	0.000943958	0.975885	0.991802	0.144655	0.176902	0.00357514	early_vs_middle
C1orf53	0.0103633	3.17223	0.000939301	0.975909	0.991802	0.0397973	0.0487583	0.00357514	early_vs_middle
SERBP1	-0.0103399	9.49475	0.000928038	0.976092	0.991802	1.66114	1.57846	0.00357514	early_vs_middle
NUTF2	0.00953332	7.25318	0.000927649	0.976097	0.991802	0.554278	0.547919	0.00357514	early_vs_middle
PMS2	0.00867896	4.67979	0.000925805	0.976115	0.991802	0.111719	0.144343	0.00357514	early_vs_middle
TOMM20	-0.00929602	8.62345	0.00090974	0.976329	0.991863	1.12302	1.07923	0.00354823	early_vs_middle
STAM2	-0.00880406	5.03415	0.000907369	0.976357	0.991863	0.143539	0.165915	0.00354823	early_vs_middle
COQ4	-0.00692631	6.43637	0.00089981	0.976459	0.991875	0.358411	0.39573	0.00354321	early_vs_middle
PSMB2	0.0104054	7.58544	0.000877379	0.976754	0.992082	0.667518	0.58242	0.00345245	early_vs_middle
ZNF264	-0.020114	4.25223	0.000839003	0.977257	0.992501	0.0875475	0.11605	0.0032692	early_vs_middle
TMOD1	-0.0155387	8.17349	0.000821351	0.977508	0.992602	0.924118	0.894107	0.00322494	early_vs_middle
AURKB	0.0254755	3.20931	0.00080539	0.977692	0.992602	0.0317776	0.0475933	0.00322494	early_vs_middle
METTL4	0.0084107	4.05701	0.000804996	0.977719	0.992602	0.0758069	0.10122	0.00322494	early_vs_middle
ATF5	0.00993766	5.07813	0.00080581	0.977719	0.992602	0.113452	0.13784	0.00322494	early_vs_middle
RFNG	0.00923425	5.42514	0.000787783	0.977971	0.992687	0.189516	0.198667	0.00318778	early_vs_middle
MAP3K4	-0.00879836	5.67836	0.000776267	0.978133	0.992687	0.216248	0.270441	0.00318778	early_vs_middle
RNF212	-0.0174672	2.72946	0.000769539	0.978183	0.992687	0.0282237	0.0213783	0.00318778	early_vs_middle
BCL2L1	-0.00872249	5.66612	0.00077064	0.978213	0.992687	0.203364	0.246432	0.00318778	early_vs_middle
VRK1	0.00976558	4.46889	0.000767031	0.978257	0.992687	0.0923736	0.0957856	0.00318778	early_vs_middle
SSR4	-0.0112421	9.03285	0.00073964	0.978655	0.992913	1.37932	1.0895	0.00308859	early_vs_middle
VTA1	0.00535866	6.10383	0.000737896	0.978681	0.992913	0.290136	0.319268	0.00308859	early_vs_middle
HILPDA	0.0173499	6.50938	0.000731624	0.978772	0.992913	0.321541	0.290049	0.00308859	early_vs_middle
AP2A2	0.00932351	6.56273	0.00072079	0.97893	0.992913	0.377338	0.462871	0.00308859	early_vs_middle
UXT	-0.00883791	7.4437	0.0007193	0.978951	0.992913	0.631624	0.583632	0.00308859	early_vs_middle
SPAST	-0.00724957	5.50301	0.000714233	0.979025	0.992913	0.193342	0.218886	0.00308859	early_vs_middle
PPDPF	-0.0116846	8.7004	0.000694783	0.979313	0.993079	1.12788	1.00167	0.00301616	early_vs_middle
TP53INP1	-0.00997498	5.63199	0.000690953	0.97937	0.993079	0.195268	0.255135	0.00301616	early_vs_middle
SGPP1	-0.0105806	4.0977	0.000670074	0.979672	0.993294	0.0768336	0.0955054	0.0029224	early_vs_middle
AKR1B1	0.00794738	7.63014	0.000653359	0.979939	0.993472	0.641623	0.722528	0.0028443	early_vs_middle
HMGN5	-0.00718828	5.35196	0.000630038	0.980299	0.993627	0.176638	0.165617	0.00277682	early_vs_middle
CACNB1	0.00934687	3.66049	0.000620832	0.980425	0.993627	0.0551612	0.0825087	0.00277682	early_vs_middle
TAF9	0.0109126	7.21027	0.000621718	0.980431	0.993627	0.541659	0.459023	0.00277682	early_vs_middle
KLHL7	-0.00690645	6.03577	0.000620102	0.980456	0.993627	0.269718	0.33003	0.00277682	early_vs_middle
ZNF285	-0.0117128	1.98587	0.000608249	0.980594	0.993627	0.0185709	0.0246294	0.00277682	early_vs_middle
S1PR2	0.0231112	2.73426	0.000606191	0.980636	0.993627	0.032633	0.0434295	0.00277682	early_vs_middle
RFC1	0.00834924	6.8322	0.000579299	0.98111	0.994015	0.437067	0.460723	0.00260724	early_vs_middle
HP1BP3	-0.00720387	7.22411	0.000562675	0.981383	0.994199	0.547365	0.514954	0.00252671	early_vs_middle
VPS37C	0.00893825	3.9565	0.000555711	0.981485	0.99421	0.0672601	0.0887602	0.00252205	early_vs_middle
PSMD2	0.00720316	7.8112	0.000541896	0.98173	0.99421	0.756184	0.800837	0.00252205	early_vs_middle
CLNS1A	0.00722488	7.14492	0.00054116	0.981742	0.99421	0.531097	0.510304	0.00252205	early_vs_middle
ERBB3	-0.0137155	3.7445	0.000537589	0.981785	0.99421	0.0549972	0.0943036	0.00252205	early_vs_middle
ELP2	0.00515946	6.2267	0.00053027	0.981927	0.99421	0.313195	0.369212	0.00252205	early_vs_middle
OMA1	-0.00746309	4.4315	0.000520226	0.982092	0.99421	0.0981717	0.125685	0.00252205	early_vs_middle
RPF1	0.00504367	6.05094	0.000518842	0.982123	0.99421	0.276291	0.27925	0.00252205	early_vs_middle
FGFR2	0.00804165	6.27658	0.000514945	0.98219	0.99421	0.297748	0.37267	0.00252205	early_vs_middle
MPHOSPH8	-0.00743029	7.1216	0.000511266	0.982254	0.99421	0.520134	0.585652	0.00252205	early_vs_middle
AVIL	0.0119266	3.06487	0.000506687	0.982302	0.99421	0.0358746	0.0401678	0.00252205	early_vs_middle
TTC3	0.0063818	8.70993	0.000501761	0.982419	0.994236	1.16508	1.20476	0.00251069	early_vs_middle
TAGLN2	0.0197621	4.79004	0.000494105	0.98255	0.994276	0.0923097	0.0732133	0.00249286	early_vs_middle
TRMT112	-0.00972467	8.00103	0.000487321	0.982674	0.99431	0.844821	0.69327	0.00247839	early_vs_middle
YAP1	-0.00892621	8.08869	0.000479978	0.982805	0.994347	0.824134	0.995779	0.00246214	early_vs_middle
BAIAP2L1	0.00771733	4.86245	0.000474943	0.982892	0.994347	0.124706	0.132061	0.00246214	early_vs_middle
FBXO38	0.00731212	5.23776	0.000465848	0.983059	0.994423	0.162932	0.213071	0.00242885	early_vs_middle
COL3A1	0.0138226	8.35504	0.000451853	0.983316	0.994486	0.553591	0.716988	0.00240154	early_vs_middle
IDH3B	0.00538135	6.99653	0.000448658	0.983375	0.994486	0.49457	0.515207	0.00240154	early_vs_middle
EIF2AK4	-0.00473499	6.52059	0.000444802	0.983447	0.994486	0.355276	0.367491	0.00240154	early_vs_middle
RAB11FIP3	-0.0108989	5.65876	0.00044279	0.983484	0.994486	0.206082	0.298211	0.00240154	early_vs_middle
PIM2	0.0122397	2.877	0.000417284	0.983935	0.99485	0.0330825	0.0475481	0.00224244	early_vs_middle
C12orf29	-0.00537677	4.86342	0.000401905	0.984262	0.995048	0.132782	0.149446	0.00215588	early_vs_middle
C6orf226	-0.00561779	4.58491	0.000385844	0.984578	0.995048	0.106415	0.111009	0.00215588	early_vs_middle
UROS	-0.00533239	6.93353	0.00038068	0.984686	0.995048	0.466189	0.525618	0.00215588	early_vs_middle
ACBD3	-0.00607589	7.03134	0.000380398	0.984692	0.995048	0.478514	0.508141	0.00215588	early_vs_middle
GPATCH2	0.0065405	6.57026	0.000364182	0.985022	0.995048	0.364886	0.418114	0.00215588	early_vs_middle
ING1	0.00724016	4.43488	0.000352636	0.985255	0.995048	0.0969794	0.113972	0.00215588	early_vs_middle
INPP1	0.0111493	4.30019	0.00035206	0.985267	0.995048	0.0727014	0.0790783	0.00215588	early_vs_middle
KLHL36	-0.00563343	4.86539	0.000351834	0.985275	0.995048	0.120987	0.135195	0.00215588	early_vs_middle
OPN3	-0.00686531	4.65684	0.000350386	0.985304	0.995048	0.104486	0.124281	0.00215588	early_vs_middle
INTS8	0.00566476	4.91144	0.000349508	0.985324	0.995048	0.134834	0.170974	0.00215588	early_vs_middle
SRRM4	-0.0165833	2.32215	0.000345	0.985386	0.995048	0.0198715	0.0176409	0.00215588	early_vs_middle
FKBPL	-0.00628644	3.31062	0.000343416	0.985434	0.995048	0.0443247	0.0610709	0.00215588	early_vs_middle
RAD54L2	0.00387199	5.887	0.000343338	0.985457	0.995048	0.241355	0.280604	0.00215588	early_vs_middle
MED10	-0.00650517	6.08589	0.000334038	0.985655	0.995048	0.274941	0.265103	0.00215588	early_vs_middle
CAMK2N1	0.0132401	3.59025	0.000333212	0.985657	0.995048	0.0478942	0.0320923	0.00215588	early_vs_middle
GLE1	-0.006506	4.39811	0.000333456	0.985662	0.995048	0.0944123	0.109745	0.00215588	early_vs_middle
IDH3G	0.00429939	6.84718	0.000328426	0.985776	0.995048	0.445425	0.475307	0.00215588	early_vs_middle
CRAT	0.00482957	5.142	0.000327196	0.985801	0.995048	0.14978	0.187158	0.00215588	early_vs_middle
ME1	-0.00993211	4.81173	0.00032403	0.985869	0.995048	0.113107	0.152896	0.00215588	early_vs_middle
CA11	0.00766358	4.71199	0.00030962	0.986186	0.995048	0.111388	0.120673	0.00215588	early_vs_middle
SLC35C1	0.005562	3.50962	0.000308957	0.986188	0.995048	0.0511701	0.0573814	0.00215588	early_vs_middle
JUN	-0.0138401	8.37072	0.000309523	0.986191	0.995048	0.768314	0.714937	0.00215588	early_vs_middle
DLGAP4	-0.00400029	6.50064	0.000303358	0.98633	0.995048	0.355107	0.43506	0.00215588	early_vs_middle
MAPK1	0.00541073	7.02308	0.000293463	0.986554	0.995048	0.473046	0.562622	0.00215588	early_vs_middle
ARV1	0.00509006	5.33372	0.00028873	0.986662	0.995048	0.175544	0.193735	0.00215588	early_vs_middle
NOL7	0.00621457	7.64732	0.000288594	0.986666	0.995048	0.706725	0.654631	0.00215588	early_vs_middle
UBE2QL1	0.0100503	3.36063	0.000284635	0.98674	0.995048	0.0442756	0.0525711	0.00215588	early_vs_middle
UBB	-0.00607317	9.80051	0.000284731	0.986756	0.995048	1.82905	1.70838	0.00215588	early_vs_middle
NPNT	0.0138939	4.8602	0.00028133	0.986833	0.995048	0.100898	0.126087	0.00215588	early_vs_middle
TEX10	0.00497806	5.02373	0.000280164	0.986861	0.995048	0.139135	0.198707	0.00215588	early_vs_middle
ETNK2	-0.00626011	3.35012	0.000271025	0.987061	0.995158	0.0441789	0.0495507	0.00210801	early_vs_middle
PDCD4	-0.00667346	6.37532	0.000264762	0.987229	0.995231	0.341064	0.390884	0.00207614	early_vs_middle
BIRC2	0.00369284	5.94671	0.000261198	0.987315	0.995231	0.257086	0.30763	0.00207614	early_vs_middle
HOMEZ	0.0058145	4.53153	0.000242208	0.987781	0.995524	0.1009	0.141419	0.00194827	early_vs_middle
RNF187	-0.00448181	6.68193	0.0002348	0.987973	0.995524	0.400759	0.458892	0.00194827	early_vs_middle
TINF2	-0.00445337	4.56407	0.000233526	0.988002	0.995524	0.101358	0.111034	0.00194827	early_vs_middle
EEF2	-0.00528814	10.1041	0.000232591	0.988029	0.995524	2.00493	2.02609	0.00194827	early_vs_middle
MSL1	0.00341802	6.33866	0.000227322	0.988166	0.995524	0.330345	0.383981	0.00194827	early_vs_middle
EGR1	0.0111594	7.37521	0.000223132	0.988276	0.995524	0.484024	0.419382	0.00194827	early_vs_middle
LTA4H	0.00493693	6.29409	0.000219482	0.988372	0.995524	0.325291	0.363828	0.00194827	early_vs_middle
POP4	0.00406119	5.05667	0.000218331	0.988401	0.995524	0.142459	0.12977	0.00194827	early_vs_middle
AHCY	-0.00447783	7.04957	0.000205677	0.988743	0.995524	0.489439	0.488292	0.00194827	early_vs_middle
ZNF786	-0.00457778	3.62151	0.000196324	0.988991	0.995524	0.0569015	0.0646091	0.00194827	early_vs_middle
PARVA	0.00485029	6.34749	0.000195075	0.989038	0.995524	0.315372	0.430245	0.00194827	early_vs_middle
FUZ	0.00562134	4.14737	0.000190076	0.989173	0.995524	0.0806748	0.090259	0.00194827	early_vs_middle
ZNF624	-0.00619937	2.54269	0.000187773	0.98922	0.995524	0.0272701	0.0276073	0.00194827	early_vs_middle
PPIB	-0.00494673	9.0586	0.000188198	0.989232	0.995524	1.35188	1.24197	0.00194827	early_vs_middle
PMF1	-0.00346535	6.84427	0.000187937	0.98924	0.995524	0.455678	0.45793	0.00194827	early_vs_middle
NPHP1	0.00356492	4.10504	0.000184725	0.989326	0.995524	0.0782842	0.0988527	0.00194827	early_vs_middle
MAFF	0.0106464	2.71038	0.000182847	0.989364	0.995524	0.0265869	0.0273961	0.00194827	early_vs_middle
ARPC1B	-0.00616248	6.00516	0.00018224	0.989404	0.995524	0.244192	0.240121	0.00194827	early_vs_middle
PREX1	0.00573557	4.45025	0.000181732	0.989415	0.995524	0.0965588	0.126184	0.00194827	early_vs_middle
PLEKHM1	-0.00466768	3.76486	0.00017834	0.989508	0.995524	0.0601549	0.0725975	0.00194827	early_vs_middle
BCAM	-0.00605113	7.04073	0.000176262	0.989579	0.995524	0.484215	0.543635	0.00194827	early_vs_middle
MAOA	-0.0167644	2.75563	0.000171539	0.989697	0.995524	0.0267167	0.0236739	0.00194827	early_vs_middle
PA2G4	-0.00376238	7.96983	0.000170494	0.989751	0.995524	0.813127	0.758153	0.00194827	early_vs_middle
ING5	-0.00307335	5.01302	0.000169162	0.98979	0.995524	0.140179	0.161815	0.00194827	early_vs_middle
MXRA7	-0.00588505	7.45902	0.000162384	0.989998	0.995555	0.630771	0.671886	0.00193471	early_vs_middle
ALX1	0.0106763	3.24986	0.000161715	0.990003	0.995555	0.0425193	0.0426116	0.00193471	early_vs_middle
ZNF440	0.00637976	3.49611	0.000154771	0.990223	0.995685	0.0528918	0.0730717	0.00187793	early_vs_middle
ZBED5	0.00236023	5.94457	0.000141077	0.990677	0.99605	0.260241	0.302613	0.00171888	early_vs_middle
CREB3L4	-0.00443342	3.98635	0.000135457	0.990858	0.99614	0.0710576	0.0803091	0.00167947	early_vs_middle
ESCO2	-0.0101976	2.02012	0.000120403	0.991365	0.996558	0.0154018	0.0335613	0.00149731	early_vs_middle
AHR	-0.00490556	2.68487	0.000101226	0.992086	0.997191	0.0271288	0.0309943	0.00122153	early_vs_middle
MND1	0.00607111	2.85994	9.49785e-05	0.992335	0.997321	0.0284489	0.0361201	0.00116498	early_vs_middle
FOXO6	0.00552363	3.08318	9.34977e-05	0.992397	0.997321	0.0388102	0.0593451	0.00116498	early_vs_middle
CATSPERG	-0.00541057	3.04426	8.00718e-05	0.992964	0.997799	0.0359885	0.0504599	0.000956948	early_vs_middle
EPHA4	-0.00445206	5.63205	7.34793e-05	0.993272	0.997943	0.171013	0.267172	0.000894059	early_vs_middle
RND3	0.00841479	4.90645	7.30455e-05	0.99329	0.997943	0.109491	0.116981	0.000894059	early_vs_middle
MLLT11	-0.00316596	8.01963	6.36549e-05	0.993738	0.99823	0.751664	0.754396	0.000769464	early_vs_middle
HSP90AA1	0.00411971	10.9374	6.32398e-05	0.993758	0.99823	2.60253	2.4205	0.000769464	early_vs_middle
PRKAR1B	-0.00254732	5.06729	6.01262e-05	0.993913	0.998281	0.148025	0.172133	0.000747391	early_vs_middle
ARFIP1	0.00198797	5.91382	5.75975e-05	0.994043	0.998281	0.251725	0.327386	0.000747391	early_vs_middle
PLEKHH3	-0.00305275	5.35408	5.68349e-05	0.994082	0.998281	0.172041	0.165776	0.000747391	early_vs_middle
S100A13	0.00308851	7.97801	5.0122e-05	0.994443	0.998474	0.757743	0.725543	0.000663375	early_vs_middle
CHCHD4	-0.00221419	4.58851	4.98377e-05	0.994457	0.998474	0.108361	0.123935	0.000663375	early_vs_middle
CCDC134	0.00477404	3.09527	4.57764e-05	0.994681	0.998606	0.0382214	0.0538338	0.000605683	early_vs_middle
SURF1	0.00162131	6.46765	4.27823e-05	0.994866	0.998701	0.353078	0.358103	0.000564564	early_vs_middle
TMEM52	0.00777877	3.48535	3.94166e-05	0.995066	0.99876	0.0453209	0.0410075	0.000539024	early_vs_middle
VAPA	-0.00182076	8.02387	3.81618e-05	0.995151	0.99876	0.871902	0.830678	0.000539024	early_vs_middle
CHRNA5	-0.00263062	3.12372	3.72958e-05	0.995198	0.99876	0.0397803	0.0458491	0.000539024	early_vs_middle
ARRDC4	0.00256485	4.59592	3.005e-05	0.995696	0.998958	0.0981216	0.121099	0.00045289	early_vs_middle
TBC1D24	-0.0019211	4.30312	2.92668e-05	0.995752	0.998958	0.087849	0.0905642	0.00045289	early_vs_middle
SUGT1	-0.00117956	7.26071	2.89119e-05	0.99578	0.998958	0.575233	0.593769	0.00045289	early_vs_middle
POLB	0.00128004	5.04656	2.44828e-05	0.996116	0.998958	0.146135	0.171005	0.00045289	early_vs_middle
ACTA1	-0.0054883	7.59937	2.30195e-05	0.996234	0.998958	0.321913	0.237426	0.00045289	early_vs_middle
SMUG1	0.00134663	5.04581	2.24656e-05	0.996279	0.998958	0.137388	0.143112	0.00045289	early_vs_middle
DGKD	0.0018096	5.89592	2.22804e-05	0.996295	0.998958	0.240758	0.287638	0.00045289	early_vs_middle
LINGO1	-0.00230159	5.49442	2.16249e-05	0.99635	0.998958	0.181662	0.219324	0.00045289	early_vs_middle
DEXI	0.00141525	6.04606	2.09056e-05	0.996411	0.998958	0.26783	0.289689	0.00045289	early_vs_middle
FUOM	0.00205896	5.23669	2.06305e-05	0.996435	0.998958	0.145607	0.162204	0.00045289	early_vs_middle
DEF8	-0.00255565	5.65707	2.00164e-05	0.996488	0.998958	0.201019	0.169804	0.00045289	early_vs_middle
INIP	-0.000840806	5.07358	1.82138e-05	0.99665	0.998958	0.146764	0.15988	0.00045289	early_vs_middle
POMT1	0.00117692	4.66864	1.79896e-05	0.99667	0.998958	0.114206	0.155829	0.00045289	early_vs_middle
ERCC6	-0.0019816	4.51331	1.71405e-05	0.996749	0.998958	0.102332	0.146562	0.00045289	early_vs_middle
RNF185	-0.000928278	4.66469	1.63881e-05	0.996822	0.998958	0.109315	0.13719	0.00045289	early_vs_middle
COL6A6	-0.00383986	2.2405	1.46981e-05	0.996983	0.998958	0.0197629	0.0469618	0.00045289	early_vs_middle
LRIF1	0.00100787	5.41481	1.47598e-05	0.996984	0.998958	0.174372	0.176478	0.00045289	early_vs_middle
SLC30A9	0.00100003	6.5018	1.34142e-05	0.997125	0.998958	0.359381	0.424037	0.00045289	early_vs_middle
RAB39B	-0.00166443	2.39565	1.32954e-05	0.997131	0.998958	0.0224006	0.0211785	0.00045289	early_vs_middle
CERCAM	0.00159792	4.40051	1.10969e-05	0.997384	0.999067	0.0941182	0.118083	0.000405238	early_vs_middle
C17orf58	0.00135014	4.15783	1.07646e-05	0.997423	0.999067	0.0776846	0.0763475	0.000405238	early_vs_middle
KIAA1143	0.000740294	6.41545	9.63699e-06	0.997563	0.999105	0.342507	0.346962	0.000388656	early_vs_middle
GHDC	0.00120529	2.74933	8.48347e-06	0.997709	0.999105	0.0300573	0.0350058	0.000388656	early_vs_middle
ZNF764	0.000977336	3.92266	8.31153e-06	0.997735	0.999105	0.0672526	0.0795911	0.000388656	early_vs_middle
ZNF600	-0.000909502	2.94246	4.43268e-06	0.998344	0.999624	0.0321632	0.0345194	0.000163434	early_vs_middle
HIPK3	0.000721047	8.20468	2.96139e-06	0.998649	0.999721	0.907407	0.99507	0.00012113	early_vs_middle
NSG1	0.000849684	3.00066	2.70732e-06	0.998706	0.999721	0.0336098	0.0378153	0.00012113	early_vs_middle
FAM43A	0.00100274	2.89499	2.66656e-06	0.998716	0.999721	0.0288572	0.0337037	0.00012113	early_vs_middle
TAB3	-0.000375984	4.41971	1.82734e-06	0.998939	0.999746	0.0940887	0.139319	0.000110294	early_vs_middle
ZNF787	-0.000647226	5.60084	1.67214e-06	0.998985	0.999746	0.202792	0.172575	0.000110294	early_vs_middle
ALKBH1	-0.000419337	4.05841	1.30671e-06	0.999102	0.999746	0.0719312	0.0925438	0.000110294	early_vs_middle
ZNF224	0.000346702	4.44525	1.1454e-06	0.99916	0.999746	0.0961282	0.111743	0.000110294	early_vs_middle
NMT1	0.000267374	6.88293	1.04487e-06	0.999198	0.999746	0.465834	0.565817	0.000110294	early_vs_middle
SLC16A5	-0.000217202	2.81938	2.83853e-07	0.999581	1	0.0296565	0.0363964	0	early_vs_middle
SCYL3	-0.000100373	3.90002	1.09177e-07	0.99974	1	0.070178	0.0861451	0	early_vs_middle
HEMK1	5.79174e-05	4.41143	3.18616e-08	0.99986	1	0.0978319	0.134116	0	early_vs_middle
C1GALT1C1	2.63051e-05	4.72587	9.68392e-09	0.999923	1	0.112854	0.143307	0	early_vs_middle
METTL9	1.54169e-05	7.62171	3.96305e-09	0.999951	1	0.696244	0.691828	0	early_vs_middle
TAC1	1.18907	4.21466	-2.24508	1	1	0.0244914	0.00720542	0	early_vs_middle
MFAP4	3.18663	6.37256	53.3013	1.82449e-06	0.0199344	0.0732624	0.424434	1.7004	late_vs_middle
LAMA1	-2.82029	4.84958	46.9886	3.94817e-06	0.0215688	0.226424	0.0362444	1.66617	late_vs_middle
PODXL	-2.43749	4.20325	40.9776	8.84386e-06	0.0250672	0.150194	0.0290476	1.60089	late_vs_middle
EPN3	2.94795	2.31852	37.2228	1.08272e-05	0.0250672	0.00500875	0.0316996	1.60089	late_vs_middle
LIN28A	-4.94457	2.46484	32.8938	1.4718e-05	0.0250672	0.048371	0.00209968	1.60089	late_vs_middle
ARID3B	-1.22317	5.24143	37.3843	1.48839e-05	0.0250672	0.247578	0.0946817	1.60089	late_vs_middle
WFIKKN1	-4.18665	4.37937	37.1695	1.60599e-05	0.0250672	0.191669	0.0120187	1.60089	late_vs_middle
SMIM5	3.5831	1.78351	32.7692	1.99696e-05	0.0268217	0.00285648	0.0213631	1.57151	late_vs_middle
HAS2	-4.51167	7.06777	35.0887	2.20936e-05	0.0268217	0.626591	0.0384493	1.57151	late_vs_middle
TRIM63	1.92004	6.79969	33.9824	2.55136e-05	0.0278761	0.19799	0.507775	1.55477	late_vs_middle
IGDCC3	-1.92342	5.79341	32.2393	3.41574e-05	0.0339276	0.33728	0.102525	1.46945	late_vs_middle
ACTN4	-1.04461	7.34859	29.4231	5.59702e-05	0.0508924	0.788092	0.381168	1.29335	late_vs_middle
HOPX	2.77768	4.79533	28.5615	6.71705e-05	0.0508924	0.0294535	0.118841	1.29335	late_vs_middle
B3GALT2	4.42385	4.05289	27.5745	6.72309e-05	0.0508924	0.00950749	0.104791	1.29335	late_vs_middle
HSPB3	3.06625	8.35082	28.3586	6.9913e-05	0.0508924	0.250552	1.09253	1.29335	late_vs_middle
FZD4	-1.14699	4.58015	27.8887	7.45267e-05	0.0508924	0.151914	0.0604067	1.29335	late_vs_middle
NEURL1B	-1.19675	4.78342	27.2375	8.42512e-05	0.0522193	0.175502	0.0672062	1.28217	late_vs_middle
FAM124A	3.0253	3.02791	26.4626	8.60285e-05	0.0522193	0.00884566	0.04975	1.28217	late_vs_middle
FASN	-1.43549	5.87871	26.3042	0.000100702	0.0579087	0.365994	0.123704	1.23726	late_vs_middle
COL5A1	-2.17316	6.91323	25.9824	0.000108921	0.0595038	0.649529	0.162521	1.22546	late_vs_middle
FZD1	2.73709	6.69245	25.398	0.000123498	0.0615927	0.118497	0.507504	1.21047	late_vs_middle
ITGA10	2.56432	4.1964	24.7841	0.000137324	0.0615927	0.0252699	0.111994	1.21047	late_vs_middle
REEP6	-2.309	4.65667	24.8135	0.000138144	0.0615927	0.193196	0.0372163	1.21047	late_vs_middle
USH1C	4.07059	3.03618	23.3008	0.00014372	0.0615927	0.00537697	0.0517959	1.21047	late_vs_middle
LIMK1	-0.983294	4.39325	24.4542	0.000146168	0.0615927	0.133541	0.0612903	1.21047	late_vs_middle
TYMP	-2.04707	3.95864	24.4674	0.000146569	0.0615927	0.120619	0.0281303	1.21047	late_vs_middle
ST3GAL5	-1.15615	3.97679	24.1607	0.000155633	0.0629795	0.100216	0.0403101	1.2008	late_vs_middle
GATA3	-2.65652	2.75818	23.453	0.000179647	0.0665118	0.0530005	0.00778766	1.1771	late_vs_middle
ZNF813	-1.21683	3.53488	23.332	0.000185575	0.0665118	0.077639	0.0283939	1.1771	late_vs_middle
FAM89A	-1.91389	4.67722	23.159	0.000192184	0.0665118	0.165016	0.0498375	1.1771	late_vs_middle
SLC22A31	-5.54888	0.279978	20.3641	0.000193252	0.0665118	0.0128038	0.00052817	1.1771	late_vs_middle
C6orf132	-1.95393	1.48689	22.7138	0.000197826	0.0665118	0.0222446	0.00496079	1.1771	late_vs_middle
NPY	-5.05267	3.20122	21.6783	0.000207238	0.0665118	0.0498103	0.00296091	1.1771	late_vs_middle
NGFR	-3.87224	4.39208	22.8582	0.000209935	0.0665118	0.117935	0.0129127	1.1771	late_vs_middle
NFIX	2.73573	1.74112	21.5024	0.000213062	0.0665118	0.00406911	0.0185872	1.1771	late_vs_middle
HAPLN1	-4.17478	4.99218	22.5893	0.000222406	0.0675003	0.170387	0.00940271	1.17069	late_vs_middle
RBM47	-2.67293	2.46949	21.8946	0.000247409	0.0730593	0.0413349	0.00743437	1.13632	late_vs_middle
APOE	-1.99471	9.21697	21.5944	0.000268643	0.0772419	1.86689	0.678071	1.11215	late_vs_middle
TIFA	1.20368	3.81468	21.3897	0.000281335	0.0774446	0.0409952	0.0767672	1.11101	late_vs_middle
LRRC49	1.99074	7.19784	21.1845	0.000296465	0.0774446	0.2291	0.598044	1.11101	late_vs_middle
PROCA1	-1.20408	3.52417	21.1532	0.000297678	0.0774446	0.0803161	0.0313914	1.11101	late_vs_middle
FCGRT	1.14934	5.48278	21.1235	0.0002977	0.0774446	0.128032	0.216638	1.11101	late_vs_middle
DUSP6	-1.91671	6.12643	20.4021	0.000354842	0.0851072	0.407531	0.0999741	1.07003	late_vs_middle
CPNE5	1.83155	6.67069	20.2638	0.00036519	0.0851072	0.196825	0.425005	1.07003	late_vs_middle
MEF2C	-1.32824	8.26435	20.2132	0.00036556	0.0851072	1.20857	0.548018	1.07003	late_vs_middle
CPNE2	-1.4534	3.18109	20.2071	0.00037002	0.0851072	0.0623566	0.0231436	1.07003	late_vs_middle
LIX1	-1.71744	6.99718	20.183	0.000370892	0.0851072	0.654693	0.211768	1.07003	late_vs_middle
TGFB2	-1.25285	7.90262	20.1155	0.000373892	0.0851072	0.976515	0.414969	1.07003	late_vs_middle
TGFB1I1	1.48917	6.84429	19.822	0.000400343	0.0860357	0.24448	0.511325	1.06532	late_vs_middle
FOXH1	-3.09675	4.40799	19.8876	0.000404836	0.0860357	0.188103	0.0248698	1.06532	late_vs_middle
OLFML2A	1.7354	3.80106	19.7557	0.000406933	0.0860357	0.030127	0.0797541	1.06532	late_vs_middle
LPGAT1	-0.819534	6.37101	19.7245	0.000409469	0.0860357	0.435527	0.216022	1.06532	late_vs_middle
ITM2A	1.99966	5.34112	19.5153	0.000436639	0.0862277	0.0733132	0.202557	1.06435	late_vs_middle
CORO2A	-1.90105	2.05485	19.4352	0.000436677	0.0862277	0.030531	0.00844355	1.06435	late_vs_middle
GPSM3	-2.10312	2.38787	19.4514	0.000438118	0.0862277	0.0413743	0.00981847	1.06435	late_vs_middle
HMGA1	-1.27066	7.53807	19.3602	0.000446011	0.0862277	0.907298	0.418036	1.06435	late_vs_middle
PNPLA3	-2.07143	1.52345	19.0899	0.000450395	0.0862277	0.0229543	0.0056684	1.06435	late_vs_middle
G6PD	-1.19402	3.54919	19.1639	0.000470471	0.0862277	0.0815024	0.0295891	1.06435	late_vs_middle
PCSK1N	2.30478	4.67241	19.1927	0.000472454	0.0862277	0.0372112	0.157828	1.06435	late_vs_middle
KLHL41	1.25754	6.42247	19.0887	0.000475842	0.0862277	0.2317	0.392922	1.06435	late_vs_middle
GPRC5C	-1.13186	5.47059	19.0407	0.00048141	0.0862277	0.277258	0.114607	1.06435	late_vs_middle
PNP	-0.995815	3.48638	18.9873	0.000490598	0.086456	0.0708057	0.032035	1.0632	late_vs_middle
KCNC3	-1.22734	3.89852	18.8492	0.000506105	0.0877731	0.0993972	0.0405264	1.05664	late_vs_middle
FSCN1	-1.19258	6.63545	18.5624	0.000539723	0.0908744	0.554033	0.238983	1.04156	late_vs_middle
RHOBTB3	-1.05801	9.14165	18.5329	0.000543536	0.0908744	1.63661	0.985572	1.04156	late_vs_middle
CALCOCO2	1.02114	5.75658	18.4955	0.000548939	0.0908744	0.164684	0.253127	1.04156	late_vs_middle
FLVCR1	-0.64345	5.05956	18.2785	0.000578773	0.0938794	0.196635	0.110207	1.02743	late_vs_middle
NTRK1	-2.79906	0.886773	17.1107	0.000584276	0.0938794	0.0165856	0.00162956	1.02743	late_vs_middle
ABCA7	-1.34734	5.5709	18.1361	0.000599056	0.0948592	0.306405	0.113277	1.02292	late_vs_middle
SHOX2	5.15084	4.01489	16.9761	0.00066881	0.104392	0.00368808	0.10536	0.981334	late_vs_middle
PALMD	3.05516	3.2596	17.4068	0.000682472	0.105024	0.00900671	0.0583976	0.978713	late_vs_middle
MYOZ2	1.36988	8.45028	17.3821	0.000721928	0.109553	0.656505	1.07254	0.960377	late_vs_middle
MFAP2	1.39652	6.0678	17.0701	0.000781614	0.111864	0.167057	0.329807	0.951308	late_vs_middle
NREP	1.50021	11.0409	17.007	0.000793674	0.111864	1.99867	2.88274	0.951308	late_vs_middle
TMEM106A	-0.989046	2.85544	17.0249	0.000797425	0.111864	0.0454609	0.0212276	0.951308	late_vs_middle
CDC42EP3	1.43082	7.4027	16.9668	0.000801927	0.111864	0.359358	0.631893	0.951308	late_vs_middle
PTH2	-3.05159	1.95078	16.5725	0.000817655	0.111864	0.033172	0.00397344	0.951308	late_vs_middle
ETFDH	0.771021	5.62008	16.8766	0.000821068	0.111864	0.171473	0.230703	0.951308	late_vs_middle
SLC31A1	-0.628237	6.02022	16.8506	0.000826135	0.111864	0.341862	0.183768	0.951308	late_vs_middle
C1orf115	2.33611	3.1441	16.747	0.000827788	0.111864	0.0135887	0.0513282	0.951308	late_vs_middle
AFAP1L2	-2.50226	1.88883	16.6843	0.000829308	0.111864	0.0253196	0.0046162	0.951308	late_vs_middle
PODN	2.18067	2.79154	16.6077	0.000845802	0.112337	0.0129138	0.0411094	0.949479	late_vs_middle
PPM1F	-0.754791	4.23095	16.6857	0.00086378	0.112337	0.113409	0.0589471	0.949479	late_vs_middle
TMEM88	-2.48097	5.73885	16.6988	0.00087255	0.112337	0.337621	0.0610759	0.949479	late_vs_middle
LOXL2	-1.15122	5.4916	16.6209	0.000876545	0.112337	0.270193	0.101408	0.949479	late_vs_middle
FGFR3	-2.13764	3.19684	16.6282	0.000884216	0.112337	0.0719675	0.0175298	0.949479	late_vs_middle
CCDC80	-2.22073	6.15871	16.3522	0.000953371	0.1188	0.368779	0.0884044	0.925184	late_vs_middle
PM20D2	1.03473	5.17543	16.2862	0.000956835	0.1188	0.108351	0.181947	0.925184	late_vs_middle
NUPR1	2.80465	3.52598	16.1773	0.000969682	0.119042	0.0121351	0.0578776	0.9243	late_vs_middle
TCEA3	0.861538	7.45378	16.1841	0.00098127	0.119126	0.508455	0.689497	0.923993	late_vs_middle
CHGA	9.43165	4.88789	14.7914	0.00100607	0.120794	0.000462164	0.0695643	0.917954	late_vs_middle
CRB2	-1.97589	4.79116	15.953	0.00105733	0.124934	0.209753	0.0510511	0.903321	late_vs_middle
IRX3	-1.51296	7.38081	15.8923	0.00106341	0.124934	0.729699	0.280241	0.903321	late_vs_middle
LCP1	-3.12225	2.08553	15.5282	0.00109999	0.125761	0.0266839	0.00390805	0.900456	late_vs_middle
FBXO40	1.37806	5.53002	15.7314	0.00110717	0.125761	0.113892	0.237496	0.900456	late_vs_middle
SPRYD3	0.979261	3.87272	15.7342	0.00110837	0.125761	0.0466691	0.0764033	0.900456	late_vs_middle
CTSC	-0.894654	6.63082	15.6944	0.00111649	0.125761	0.504107	0.258239	0.900456	late_vs_middle
ZC3HAV1	-0.805907	5.27354	15.5868	0.00114948	0.128155	0.21928	0.108458	0.892265	late_vs_middle
SH3BGRL3	-1.1116	7.01085	15.4917	0.00117844	0.129857	0.622694	0.29582	0.886533	late_vs_middle
CAMK2G	-0.703769	5.01038	15.419	0.00120254	0.129857	0.18124	0.099308	0.886533	late_vs_middle
CRIP2	1.05247	9.48648	15.2942	0.00124254	0.129857	1.31105	1.72443	0.886533	late_vs_middle
PDE4B	1.83835	4.43738	15.3255	0.00124458	0.129857	0.0408027	0.129996	0.886533	late_vs_middle
ITGA6	-1.38463	5.10868	15.2958	0.00124484	0.129857	0.204649	0.0781549	0.886533	late_vs_middle
PGRMC2	0.962832	6.87092	15.2726	0.00124993	0.129857	0.337987	0.495234	0.886533	late_vs_middle
SCG2	4.99913	2.4203	14.6133	0.00126789	0.129857	0.00217965	0.0216429	0.886533	late_vs_middle
AAK1	-1.10103	7.40189	15.193	0.00127702	0.129857	0.828983	0.378044	0.886533	late_vs_middle
SLC7A4	-3.36309	1.38209	14.3963	0.00128212	0.129857	0.0190494	0.00185121	0.886533	late_vs_middle
COTL1	-1.15036	5.11649	15.1769	0.0012836	0.129857	0.212837	0.093872	0.886533	late_vs_middle
EZH1	0.58465	5.10666	15.1353	0.00129839	0.130148	0.133706	0.167559	0.885561	late_vs_middle
FYCO1	0.872942	5.3507	15.0546	0.00132702	0.131036	0.138678	0.202852	0.882608	late_vs_middle
CAPN5	-1.13584	2.51322	15.0649	0.00133345	0.131036	0.0373551	0.0152664	0.882608	late_vs_middle
SYMPK	-0.744769	6.52883	15.0069	0.00134323	0.131036	0.497467	0.265588	0.882608	late_vs_middle
GLRB	1.85423	2.62972	14.8633	0.0013591	0.131412	0.0121889	0.0363576	0.881365	late_vs_middle
CPAMD8	-1.76458	3.11527	14.9544	0.00137395	0.131682	0.0701886	0.0210954	0.880474	late_vs_middle
PKIG	1.27697	7.7967	14.8841	0.0013889	0.131958	0.510732	0.773829	0.879566	late_vs_middle
CD36	3.52947	4.54213	14.7477	0.00144199	0.13582	0.0163622	0.118091	0.867036	late_vs_middle
TNC	-2.62969	5.13667	14.7507	0.00146238	0.136563	0.206937	0.0252681	0.864665	late_vs_middle
NOG	-1.47459	2.70114	14.5793	0.00152342	0.139895	0.0490916	0.0143437	0.854199	late_vs_middle
SOCS6	0.765041	5.94219	14.5487	0.00152366	0.139895	0.204092	0.272525	0.854199	late_vs_middle
UBASH3B	-2.57167	1.93696	14.296	0.00158118	0.143966	0.0279776	0.00323314	0.84174	late_vs_middle
MAT2B	0.825731	4.99201	14.3253	0.00162272	0.144122	0.109754	0.158321	0.841271	late_vs_middle
CASP7	1.17609	3.45274	14.316	0.00162765	0.144122	0.0319943	0.05738	0.841271	late_vs_middle
PARP12	1.66776	3.10013	14.2815	0.00162884	0.144122	0.019718	0.0499557	0.841271	late_vs_middle
PDE4A	-1.79729	1.00836	14.007	0.00163565	0.144122	0.0164248	0.00357657	0.841271	late_vs_middle
LRRC10	2.02169	6.56155	14.227	0.00168726	0.146557	0.156401	0.423068	0.833993	late_vs_middle
SOSTDC1	2.42225	1.33962	13.6066	0.00170041	0.146557	0.00491127	0.0162488	0.833993	late_vs_middle
PPP1R13L	-1.0612	5.25428	14.149	0.00170353	0.146557	0.234241	0.105777	0.833993	late_vs_middle
CDC37L1	0.739869	5.90585	14.1125	0.00172076	0.146883	0.205434	0.273051	0.83303	late_vs_middle
FBXL19	-0.87399	4.10874	14.0382	0.00176074	0.147048	0.106102	0.0508147	0.832542	late_vs_middle
RAB3B	-2.04283	3.92619	14.0688	0.00176473	0.147048	0.111081	0.0314974	0.832542	late_vs_middle
DOK4	-1.44799	8.2618	13.9797	0.00178847	0.147048	1.21388	0.554152	0.832542	late_vs_middle
PDE1A	2.24538	2.50661	13.8006	0.00179063	0.147048	0.00781115	0.0331658	0.832542	late_vs_middle
SCIN	3.24184	1.18849	13.4029	0.00180017	0.147048	0.00128152	0.0143587	0.832542	late_vs_middle
SORL1	-1.57946	3.82347	13.9597	0.00180344	0.147048	0.104787	0.0361935	0.832542	late_vs_middle
SPRY4	-2.65975	4.22224	13.9247	0.00184502	0.148744	0.132247	0.0185574	0.827559	late_vs_middle
FNDC5	1.96087	5.17193	13.9016	0.00185148	0.148744	0.0693387	0.181538	0.827559	late_vs_middle
MYO1B	-1.60441	5.79473	13.8235	0.00188276	0.150154	0.340054	0.106441	0.823464	late_vs_middle
CYB5R2	-1.46154	1.00435	13.5191	0.00191916	0.151577	0.0143126	0.00460468	0.819365	late_vs_middle
PTP4A3	1.08867	7.28122	13.7062	0.00193001	0.151577	0.416679	0.662918	0.819365	late_vs_middle
F11R	-0.869351	5.20591	13.6832	0.00194364	0.151577	0.217174	0.105389	0.819365	late_vs_middle
FITM1	1.54165	8.35716	13.6754	0.00195611	0.151577	0.611211	1.01048	0.819365	late_vs_middle
BCAP29	0.692571	6.73451	13.5547	0.00201554	0.154063	0.348866	0.442504	0.812301	late_vs_middle
MAOB	2.08669	2.02252	13.2929	0.00202674	0.154063	0.00690391	0.025864	0.812301	late_vs_middle
INTS6	-0.791584	6.25433	13.5222	0.00203456	0.154063	0.407451	0.215094	0.812301	late_vs_middle
TMEM87A	-0.519866	6.82757	13.5007	0.00204702	0.154063	0.551657	0.330435	0.812301	late_vs_middle
ANKRD13B	1.21281	1.93112	13.3612	0.00206413	0.154063	0.0110239	0.0230231	0.812301	late_vs_middle
ISL1	-1.36278	4.44956	13.4192	0.00209928	0.154063	0.14042	0.0515757	0.812301	late_vs_middle
GC	4.96221	1.50941	12.7233	0.00210396	0.154063	0.00299323	0.0233782	0.812301	late_vs_middle
TXLNB	1.87455	5.04458	13.4328	0.00211584	0.154063	0.0628911	0.169098	0.812301	late_vs_middle
RBM24	0.852612	8.67209	13.3814	0.00211853	0.154063	0.958305	1.21558	0.812301	late_vs_middle
IQGAP2	-1.16391	4.1275	13.3579	0.00213802	0.154063	0.115971	0.0470691	0.812301	late_vs_middle
PIK3R1	0.80535	6.58685	13.3373	0.00214601	0.154063	0.295303	0.3779	0.812301	late_vs_middle
NFASC	1.66937	2.59515	13.2187	0.00217784	0.154063	0.0146527	0.038916	0.812301	late_vs_middle
CTTN	-0.612017	6.60887	13.2676	0.00218959	0.154063	0.49735	0.297119	0.812301	late_vs_middle
FGF7	1.87433	4.9405	13.2911	0.00220381	0.154063	0.0613379	0.163324	0.812301	late_vs_middle
CLCN5	-1.26391	4.6378	13.2407	0.00220948	0.154063	0.152585	0.0585337	0.812301	late_vs_middle
LMO2	-2.49264	4.75174	13.2775	0.0022138	0.154063	0.159118	0.0242318	0.812301	late_vs_middle
SLC7A5	-1.10726	3.60003	13.1672	0.00226355	0.155377	0.0749657	0.0306002	0.808614	late_vs_middle
VAMP8	-1.67515	4.73406	13.1843	0.00226414	0.155377	0.175322	0.05352	0.808614	late_vs_middle
PPP1R3A	2.5213	5.62897	13.1806	0.00227533	0.155377	0.061516	0.244407	0.808614	late_vs_middle
TMEM51	-0.940537	4.9613	13.0531	0.00233241	0.158285	0.185127	0.0805762	0.800559	late_vs_middle
SLC1A2	2.80689	1.84648	12.5589	0.00236639	0.1596	0.00607067	0.024958	0.796968	late_vs_middle
PTPN6	-1.33114	3.0554	12.9987	0.00238382	0.159789	0.0602451	0.0224899	0.796453	late_vs_middle
PIGZ	1.43644	2.07634	12.7702	0.00245348	0.162859	0.011744	0.0224672	0.788187	late_vs_middle
CREB3L1	-1.38575	3.27228	12.8854	0.00246239	0.162859	0.0660508	0.0215812	0.788187	late_vs_middle
SH3BP4	-0.524377	5.66547	12.8503	0.00247434	0.162859	0.261687	0.166903	0.788187	late_vs_middle
NOS3	-1.3951	2.09535	12.8283	0.00249896	0.162946	0.0323592	0.0102892	0.787957	late_vs_middle
GRIN2A	-2.20967	4.09577	12.8407	0.0025179	0.162946	0.128057	0.0235668	0.787957	late_vs_middle
SLC29A1	1.03373	5.24572	12.7902	0.0025204	0.162946	0.117462	0.194697	0.787957	late_vs_middle
RRBP1	-0.887188	6.59315	12.7295	0.00256378	0.163824	0.486561	0.245766	0.785623	late_vs_middle
SERPINH1	-0.802365	8.14061	12.7193	0.00257134	0.163824	1.14393	0.648011	0.785623	late_vs_middle
SULT1E1	4.57706	2.78545	12.2448	0.00257896	0.163824	0.00530585	0.0275199	0.785623	late_vs_middle
SALL4	-2.06388	3.53042	12.7263	0.00259915	0.164152	0.0917169	0.0255453	0.784754	late_vs_middle
IL4R	-1.29686	4.39567	12.6276	0.00264682	0.165981	0.144383	0.0521186	0.779943	late_vs_middle
SERPINB9	-1.75235	4.31774	12.6211	0.00267362	0.165981	0.124008	0.0372842	0.779943	late_vs_middle
TAC3	-2.08796	2.39059	12.5957	0.00267455	0.165981	0.0416181	0.00814897	0.779943	late_vs_middle
LAMC3	-1.7631	2.95839	12.5809	0.00269833	0.165981	0.0574943	0.0152228	0.779943	late_vs_middle
TNFAIP8	1.16937	6.71293	12.517	0.00273127	0.165981	0.276114	0.475239	0.779943	late_vs_middle
PDK1	-1.00014	8.74649	12.5151	0.00273239	0.165981	1.49198	0.879054	0.779943	late_vs_middle
ADAM12	-1.9269	2.81738	12.5367	0.00273444	0.165981	0.0450473	0.012575	0.779943	late_vs_middle
ARPP21	3.27391	3.67347	12.37	0.00279532	0.168344	0.0126274	0.0795194	0.773802	late_vs_middle
GPRIN3	1.26668	6.05065	12.436	0.0028042	0.168344	0.162201	0.300183	0.773802	late_vs_middle
RRP15	0.797285	6.31202	12.3982	0.00283037	0.16879	0.256595	0.353188	0.772653	late_vs_middle
ATOH8	1.34551	3.28521	12.3698	0.00285264	0.16879	0.0278842	0.0520664	0.772653	late_vs_middle
ZNF25	0.909927	3.06052	12.3619	0.00286303	0.16879	0.0297413	0.0476532	0.772653	late_vs_middle
RAB21	0.733688	7.06242	12.3474	0.00287342	0.16879	0.418219	0.54047	0.772653	late_vs_middle
LIMS2	1.17054	6.51888	12.2854	0.00292798	0.170328	0.241745	0.409773	0.768715	late_vs_middle
USE1	0.764316	5.82929	12.2758	0.00293696	0.170328	0.198867	0.267686	0.768715	late_vs_middle
CAMK1	0.902986	4.16108	12.2715	0.00294636	0.170328	0.0604655	0.0910846	0.768715	late_vs_middle
ST3GAL4	0.834963	4.99539	12.2104	0.00299767	0.170903	0.107692	0.147947	0.767251	late_vs_middle
COL2A1	-2.22162	8.07295	12.2289	0.0030084	0.170903	0.99293	0.310005	0.767251	late_vs_middle
GPC2	-1.29997	4.36975	12.1988	0.00301004	0.170903	0.139126	0.0509601	0.767251	late_vs_middle
MGP	4.28841	5.82668	12.2118	0.00301922	0.170903	0.0220272	0.210615	0.767251	late_vs_middle
SLC4A3	1.31618	5.8228	12.1818	0.00303452	0.170903	0.147583	0.282372	0.767251	late_vs_middle
BMPER	-2.14249	6.40627	12.0973	0.00313092	0.175428	0.481365	0.110421	0.755901	late_vs_middle
PRDM1	-3.75862	1.82159	11.531	0.00319998	0.178383	0.0288874	0.00294098	0.748647	late_vs_middle
COBL	2.02351	3.48792	11.911	0.0032823	0.181563	0.0205422	0.0553767	0.740972	late_vs_middle
UTP20	-0.585644	4.1715	11.9065	0.00329028	0.181563	0.100685	0.0602918	0.740972	late_vs_middle
DGKI	-1.65242	7.42936	11.9062	0.00331314	0.181906	0.745389	0.260792	0.740153	late_vs_middle
APOL2	1.19827	4.56732	11.8515	0.00334644	0.181927	0.0667964	0.124966	0.740102	late_vs_middle
FDXR	-1.90687	4.74419	11.882	0.00334683	0.181927	0.175332	0.046565	0.740102	late_vs_middle
HIRIP3	0.728815	4.50275	11.8339	0.0033638	0.181945	0.0812153	0.112654	0.74006	late_vs_middle
ORM1	5.09772	1.88545	11.3107	0.00340617	0.182914	0.00104301	0.0302299	0.737752	late_vs_middle
MAP3K9	-1.16611	3.25464	11.7953	0.00341521	0.182914	0.0659174	0.0275291	0.737752	late_vs_middle
ZNF530	1.06342	3.14812	11.7643	0.00343245	0.182941	0.0267682	0.0467163	0.737688	late_vs_middle
CAP1	-0.582317	6.64272	11.7442	0.00345254	0.183119	0.468603	0.299459	0.737268	late_vs_middle
CLCN3	0.646955	6.79908	11.6764	0.00352552	0.184668	0.373643	0.451217	0.733608	late_vs_middle
TERF2IP	0.655824	7.14809	11.6717	0.00353058	0.184668	0.450496	0.548953	0.733608	late_vs_middle
PARP2	0.614636	5.10066	11.6675	0.0035377	0.184668	0.132362	0.164339	0.733608	late_vs_middle
MPZL1	-0.556999	6.44527	11.6546	0.00354936	0.184668	0.434572	0.27986	0.733608	late_vs_middle
GPC3	-1.91672	6.7793	11.6645	0.00357291	0.185012	0.488015	0.175176	0.7328	late_vs_middle
XIRP2	3.36307	4.11858	11.5716	0.00361762	0.186218	0.0133128	0.0841848	0.729979	late_vs_middle
EGFL7	-1.0099	6.02746	11.5583	0.00365722	0.186218	0.344872	0.162229	0.729979	late_vs_middle
PXDN	-0.940317	6.81924	11.5414	0.00367609	0.186218	0.565448	0.269642	0.729979	late_vs_middle
AKNA	-0.87623	3.58754	11.5513	0.00367677	0.186218	0.0767691	0.0377859	0.729979	late_vs_middle
SYT10	-2.41303	3.22192	11.5868	0.00368141	0.186218	0.0607406	0.0111745	0.729979	late_vs_middle
PRTG	-1.56173	6.91454	11.5333	0.00371515	0.187059	0.651592	0.259674	0.728022	late_vs_middle
BOK	-1.08892	4.14106	11.4434	0.00379692	0.190299	0.112248	0.0464589	0.720564	late_vs_middle
SRPX	1.89486	5.59286	11.4563	0.00381451	0.190308	0.0888832	0.232279	0.720544	late_vs_middle
BAG2	0.631885	5.99763	11.3866	0.00385855	0.190704	0.229133	0.285189	0.71964	late_vs_middle
MYOF	-1.89094	5.51988	11.4055	0.00387276	0.190704	0.284097	0.0803183	0.71964	late_vs_middle
TNKS1BP1	-0.817914	4.84176	11.3747	0.00387482	0.190704	0.169291	0.0830183	0.71964	late_vs_middle
FAM83H	-1.39094	3.09092	11.3283	0.00395048	0.193556	0.0605072	0.0201155	0.713194	late_vs_middle
IFI27	-2.43116	4.07088	11.3319	0.0039766	0.193701	0.0830594	0.0200262	0.712868	late_vs_middle
PLP2	0.987613	6.16381	11.2807	0.0039889	0.193701	0.210578	0.320489	0.712868	late_vs_middle
SLC47A1	-1.25891	4.6636	11.234	0.00405466	0.195767	0.15817	0.0584704	0.708261	late_vs_middle
GNPDA2	0.704624	4.82159	11.2214	0.00406727	0.195767	0.10439	0.134419	0.708261	late_vs_middle
PALD1	1.10465	3.32554	11.2042	0.00408936	0.195966	0.0295221	0.0527804	0.707818	late_vs_middle
COL6A1	-0.830877	7.72756	11.1739	0.00412426	0.196762	0.94014	0.530932	0.706059	late_vs_middle
GPR143	-1.6167	1.39496	11.0801	0.0041591	0.196762	0.0191215	0.00529354	0.706059	late_vs_middle
EPHB2	-1.3831	5.50782	11.1661	0.00416009	0.196762	0.278019	0.107634	0.706059	late_vs_middle
S100A10	-1.16586	6.99387	11.1254	0.00419182	0.196762	0.533009	0.274952	0.706059	late_vs_middle
SAP30	0.79528	6.27252	11.1199	0.004196	0.196762	0.256336	0.330338	0.706059	late_vs_middle
TSPO	1.22913	5.8638	11.0732	0.0042682	0.198755	0.151634	0.297725	0.701682	late_vs_middle
TSPAN14	-0.575888	4.93903	11.0559	0.00428354	0.198755	0.169226	0.102289	0.701682	late_vs_middle
SNAP23	0.73449	5.29922	11.049	0.00429308	0.198755	0.142081	0.185886	0.701682	late_vs_middle
TRIM71	-1.29846	4.43869	11.009	0.00435518	0.198939	0.144164	0.054334	0.701279	late_vs_middle
PTPRF	-0.906222	5.88171	10.944	0.00443672	0.198939	0.335969	0.170404	0.701279	late_vs_middle
PABPC1L	-0.734423	3.84466	10.9364	0.00445699	0.198939	0.0897083	0.0480128	0.701279	late_vs_middle
DUSP26	1.04721	5.80879	10.9146	0.00447965	0.198939	0.16391	0.25315	0.701279	late_vs_middle
NID2	-0.905658	7.69869	10.9033	0.00449398	0.198939	0.925655	0.462537	0.701279	late_vs_middle
CFL2	1.00697	8.0532	10.89	0.00451309	0.198939	0.669215	0.937701	0.701279	late_vs_middle
ZBED5	0.690543	6.20579	10.8796	0.00452893	0.198939	0.260241	0.325981	0.701279	late_vs_middle
HMCN1	-2.19777	4.76876	10.9022	0.00454258	0.198939	0.20497	0.0386625	0.701279	late_vs_middle
TGFBR2	1.52787	5.81627	10.8814	0.00456222	0.198939	0.129205	0.284743	0.701279	late_vs_middle
GIPR	-1.17462	3.5438	10.8416	0.00459943	0.198939	0.081586	0.0345084	0.701279	late_vs_middle
CIPC	0.8216	4.88405	10.8219	0.00461729	0.198939	0.101516	0.147325	0.701279	late_vs_middle
CLU	1.30633	6.3158	10.8335	0.00461834	0.198939	0.182422	0.349363	0.701279	late_vs_middle
HRH2	1.0191	6.08535	10.8174	0.00462048	0.198939	0.197527	0.301339	0.701279	late_vs_middle
MEST	-0.90019	6.24111	10.8167	0.00462062	0.198939	0.385867	0.206337	0.701279	late_vs_middle
GPC4	-2.00483	4.81238	10.8388	0.00463397	0.198939	0.191315	0.0460303	0.701279	late_vs_middle
FGF10	-2.12782	4.70826	10.8388	0.0046353	0.198939	0.172658	0.0379985	0.701279	late_vs_middle
FGA	4.09345	2.32653	10.4457	0.00465364	0.198939	0.00353017	0.0385877	0.701279	late_vs_middle
TTF2	-0.686324	3.89531	10.7992	0.00465597	0.198939	0.0827854	0.0480613	0.701279	late_vs_middle
BACE1	-0.439591	5.23431	10.7841	0.00467057	0.198939	0.196415	0.131267	0.701279	late_vs_middle
GPD1L	1.21195	3.50684	10.7811	0.0046792	0.198939	0.0328201	0.0590189	0.701279	late_vs_middle
BMI1	0.788512	4.77006	10.7804	0.00467943	0.198939	0.0987449	0.14096	0.701279	late_vs_middle
CDCA7	-1.20411	3.56049	10.7427	0.0047473	0.201042	0.0785818	0.0367227	0.696712	late_vs_middle
ADAM28	-1.8129	4.32982	10.6952	0.00485527	0.201931	0.148086	0.0435517	0.694797	late_vs_middle
GPR19	-2.95304	1.48649	10.3852	0.00487619	0.201931	0.0211875	0.00444302	0.694797	late_vs_middle
CSPG5	1.66593	2.27801	10.5724	0.0048786	0.201931	0.0100717	0.0284901	0.694797	late_vs_middle
PLAC9	2.83899	3.11108	10.5651	0.00489564	0.201931	0.00824682	0.0302023	0.694797	late_vs_middle
PTGER3	1.75549	3.44491	10.6405	0.00489851	0.201931	0.0212313	0.0530101	0.694797	late_vs_middle
FBXO8	0.688333	4.48609	10.6359	0.00490365	0.201931	0.0822625	0.10563	0.694797	late_vs_middle
CCDC112	0.510546	5.37557	10.6304	0.0049078	0.201931	0.156961	0.181513	0.694797	late_vs_middle
AGT	1.53942	5.27206	10.6347	0.00493957	0.201931	0.0871578	0.192054	0.694797	late_vs_middle
SYT13	2.7775	2.20615	10.3701	0.00495864	0.201931	0.00542493	0.0283675	0.694797	late_vs_middle
LONRF2	1.86215	3.46924	10.5968	0.00496929	0.201931	0.0207345	0.0672923	0.694797	late_vs_middle
C12orf57	0.710959	8.1843	10.589	0.00497158	0.201931	0.809244	0.967949	0.694797	late_vs_middle
C1orf216	0.996792	2.86466	10.5459	0.00503591	0.203756	0.0211715	0.0399975	0.69089	late_vs_middle
CACNB1	0.815189	4.00674	10.5445	0.0050538	0.203756	0.0551612	0.075981	0.69089	late_vs_middle
PDLIM1	1.38027	7.68765	10.5	0.00514034	0.206186	0.395606	0.69512	0.685742	late_vs_middle
ETV4	-1.79954	1.82776	10.4604	0.00515181	0.206186	0.0241567	0.00677498	0.685742	late_vs_middle
RELT	-1.31541	2.48225	10.466	0.00520257	0.207457	0.0389106	0.0150535	0.683072	late_vs_middle
NR1D2	0.735039	6.0074	10.4252	0.00524441	0.208365	0.218669	0.2902	0.681175	late_vs_middle
CORO1B	-0.72572	5.00632	10.379	0.00532558	0.210396	0.185223	0.0969874	0.676962	late_vs_middle
NAB1	0.696021	5.81515	10.3734	0.00533405	0.210396	0.189877	0.248966	0.676962	late_vs_middle
ABRACL	-0.73062	4.8483	10.362	0.00535585	0.210496	0.167474	0.0899676	0.676755	late_vs_middle
FAM111A	1.28312	2.85533	10.3197	0.00540709	0.211748	0.0189892	0.042196	0.67418	late_vs_middle
TRPV4	-1.61736	1.46262	10.2465	0.00547582	0.21305	0.021647	0.00545057	0.671518	late_vs_middle
CCDC34	0.983373	6.69383	10.2856	0.00548856	0.21305	0.287922	0.411758	0.671518	late_vs_middle
KLHL14	-2.32511	4.27804	10.3102	0.00550387	0.21305	0.140606	0.0278104	0.671518	late_vs_middle
CRY2	0.588664	5.43013	10.2701	0.00551832	0.21305	0.155869	0.190028	0.671518	late_vs_middle
GMCL1	-0.485762	5.78832	10.253	0.00554801	0.213442	0.297219	0.182707	0.67072	late_vs_middle
SLC16A7	1.24524	5.4979	10.2439	0.00558712	0.213627	0.122263	0.19971	0.670343	late_vs_middle
CKMT2	1.70176	6.73402	10.2479	0.00560285	0.213627	0.215672	0.445933	0.670343	late_vs_middle
SQLE	-1.24327	7.28522	10.2289	0.00561148	0.213627	0.722177	0.285317	0.670343	late_vs_middle
EPHB6	-1.30795	2.87045	10.209	0.00565764	0.214637	0.0487133	0.0182254	0.668296	late_vs_middle
FEM1C	0.867331	5.04478	10.1754	0.00569486	0.215301	0.111414	0.153975	0.666953	late_vs_middle
TSKU	-0.84553	3.14356	10.1628	0.00573688	0.216142	0.0557345	0.0268095	0.665261	late_vs_middle
SLC4A8	-1.7206	3.94279	10.1497	0.0057867	0.216762	0.0973087	0.0333202	0.664016	late_vs_middle
PPP2R1B	-0.826667	3.86578	10.1274	0.00579303	0.216762	0.0879352	0.0447649	0.664016	late_vs_middle
TMEM132A	-0.939797	5.73306	10.1018	0.00583128	0.217449	0.317581	0.143554	0.662643	late_vs_middle
ACAT1	0.750283	6.47909	10.084	0.00586533	0.217666	0.292506	0.374558	0.66221	late_vs_middle
DIRAS3	2.04156	4.87183	10.1038	0.00588295	0.217666	0.0537485	0.137464	0.66221	late_vs_middle
TAF9B	1.16783	4.49959	10.072	0.00589685	0.217666	0.0652768	0.113666	0.66221	late_vs_middle
ADAMTS5	3.74228	3.68632	9.95256	0.00593289	0.218186	0.0064456	0.0588779	0.661173	late_vs_middle
MB	1.41952	9.16523	10.0495	0.00595089	0.218186	0.909791	1.39752	0.661173	late_vs_middle
SLC25A1	-0.720332	5.98964	10.0133	0.00600431	0.219408	0.349513	0.196277	0.658747	late_vs_middle
OPTN	0.682169	5.91685	9.94163	0.00614984	0.223977	0.209078	0.283356	0.649796	late_vs_middle
IRF2	0.793242	4.99035	9.92767	0.00618202	0.224401	0.110749	0.154156	0.648975	late_vs_middle
ADAMTS8	2.56434	4.90042	9.8863	0.00632055	0.22867	0.0425175	0.165681	0.640791	late_vs_middle
PGF	-1.49241	3.99647	9.85749	0.0063624	0.229424	0.111354	0.0357764	0.639361	late_vs_middle
DCK	0.932216	3.66422	9.80898	0.00643888	0.231418	0.0407464	0.0671841	0.635602	late_vs_middle
CRHBP	-2.4471	4.7346	9.82027	0.00646339	0.231477	0.14737	0.032148	0.635492	late_vs_middle
HSBP1L1	1.04724	3.77472	9.78685	0.00648629	0.231477	0.0427331	0.0742792	0.635492	late_vs_middle
SCAMP5	-0.660806	3.68833	9.78022	0.00650406	0.231477	0.0784111	0.0427976	0.635492	late_vs_middle
NAP1L2	0.978381	3.12847	9.73344	0.00659568	0.233371	0.0283394	0.0466437	0.631953	late_vs_middle
PDE1B	-2.11473	2.71633	9.75487	0.00660001	0.233371	0.0495391	0.0125249	0.631953	late_vs_middle
AKAP12	-0.582964	7.31014	9.70567	0.00665372	0.234512	0.637701	0.407379	0.629836	late_vs_middle
FN1	-2.04323	8.48017	9.69688	0.00672417	0.235796	1.0098	0.338106	0.627464	late_vs_middle
KDR	-1.99908	6.6551	9.69306	0.00673332	0.235796	0.513849	0.129276	0.627464	late_vs_middle
B3GALNT1	1.24294	5.03225	9.65501	0.00679748	0.237282	0.0918642	0.168801	0.624735	late_vs_middle
ITSN2	1.00227	6.99932	9.59747	0.00690138	0.239536	0.360645	0.507148	0.620629	late_vs_middle
RABL6	-0.556609	7.48891	9.59126	0.00691561	0.239536	0.759085	0.507751	0.620629	late_vs_middle
SV2A	-1.02423	4.22566	9.58995	0.00692783	0.239536	0.11942	0.0495903	0.620629	late_vs_middle
LRRTM1	-2.1265	2.43892	9.58189	0.00697245	0.240319	0.0486556	0.00893948	0.619213	late_vs_middle
TGFB1	-1.15023	5.48323	9.5464	0.00704419	0.242028	0.269707	0.112968	0.616135	late_vs_middle
RHOQ	0.913068	8.42817	9.50722	0.00711543	0.243709	0.817502	1.05766	0.613128	late_vs_middle
RFTN2	-2.97272	3.22725	9.50547	0.00718904	0.244995	0.0609971	0.0141501	0.610843	late_vs_middle
TMEM169	-1.5868	1.24763	9.36327	0.0072858	0.244995	0.0184082	0.00791618	0.610843	late_vs_middle
L1TD1	-2.25666	1.07808	9.23172	0.00732144	0.244995	0.0153115	0.00327784	0.610843	late_vs_middle
NIPSNAP3A	-1.41914	6.39017	9.44037	0.00732583	0.244995	0.46519	0.18031	0.610843	late_vs_middle
SERPINI1	2.39706	7.37835	9.43711	0.00734184	0.244995	0.200128	0.548033	0.610843	late_vs_middle
PAQR3	0.556599	4.63919	9.41198	0.00735682	0.244995	0.10035	0.118992	0.610843	late_vs_middle
ZFP36L2	0.791076	7.01851	9.40684	0.00736309	0.244995	0.371326	0.485027	0.610843	late_vs_middle
MAP6	1.16817	3.48893	9.39562	0.00739931	0.244995	0.0312149	0.0664157	0.610843	late_vs_middle
MAPK4	-1.51673	5.4235	9.41076	0.00740934	0.244995	0.248261	0.088972	0.610843	late_vs_middle
LZTS1	-1.51926	2.20854	9.39734	0.00740962	0.244995	0.0337018	0.0114569	0.610843	late_vs_middle
JAG1	-0.935065	6.5816	9.38765	0.00741143	0.244995	0.486555	0.222345	0.610843	late_vs_middle
LSMEM2	1.31881	4.41669	9.39623	0.00742205	0.244995	0.0543679	0.105577	0.610843	late_vs_middle
BTG2	1.31052	7.28453	9.36135	0.00750849	0.246179	0.328357	0.559956	0.60875	late_vs_middle
IMPA2	-1.2216	4.12404	9.35195	0.00751369	0.246179	0.112685	0.049075	0.60875	late_vs_middle
SLC2A3	-1.44214	8.56757	9.35583	0.00753016	0.246179	1.26362	0.553478	0.60875	late_vs_middle
GM2A	-0.750234	5.25775	9.33399	0.00755067	0.246179	0.225653	0.118336	0.60875	late_vs_middle
TMEM200B	-1.5924	3.56592	9.34575	0.00757056	0.246179	0.0851165	0.0264251	0.60875	late_vs_middle
GFRA1	2.49713	4.01613	9.30513	0.00766115	0.248385	0.0228663	0.1068	0.604875	late_vs_middle
RMDN1	0.543396	6.61006	9.26323	0.00773423	0.249278	0.355025	0.422921	0.603316	late_vs_middle
A4GALT	1.56736	5.4181	9.28617	0.00773433	0.249278	0.0862359	0.206223	0.603316	late_vs_middle
WDFY2	-1.45065	5.50165	9.27058	0.00777179	0.249511	0.284664	0.100068	0.60291	late_vs_middle
DNMT3B	-1.14234	3.23855	9.25364	0.00778723	0.249511	0.0666064	0.0277578	0.60291	late_vs_middle
MTUS1	1.16277	7.5924	9.23529	0.00781845	0.249779	0.431371	0.700316	0.602444	late_vs_middle
TPST2	-0.868005	4.56511	9.19668	0.0079193	0.250641	0.146216	0.0730784	0.600948	late_vs_middle
E2F3	-0.748038	5.69591	9.19236	0.00792595	0.250641	0.281529	0.155679	0.600948	late_vs_middle
SEMA3F	-1.48279	2.40562	9.19756	0.0079438	0.250641	0.0372252	0.0120826	0.600948	late_vs_middle
RIN1	-1.28271	0.990943	9.08333	0.00797744	0.250641	0.0128652	0.00578253	0.600948	late_vs_middle
XXYLT1	-0.71253	5.70605	9.1702	0.00798675	0.250641	0.285295	0.151547	0.600948	late_vs_middle
MYCL	-1.43971	1.32761	9.11296	0.00799887	0.250641	0.0162782	0.0082083	0.600948	late_vs_middle
HP	4.11001	1.13783	8.87443	0.00801568	0.250641	0.00106639	0.015854	0.600948	late_vs_middle
LIMD2	-0.983239	4.94542	9.15577	0.00802935	0.250641	0.185874	0.0846806	0.600948	late_vs_middle
CNRIP1	1.08967	4.33331	9.15035	0.00805189	0.250641	0.0625337	0.0972375	0.600948	late_vs_middle
DYSF	-1.45731	5.23961	9.14218	0.00812324	0.252143	0.237575	0.076248	0.598352	late_vs_middle
AARD	-1.72894	2.66699	9.08795	0.00825591	0.255536	0.0410743	0.0117224	0.592549	late_vs_middle
RAB9B	1.42329	4.7065	9.0612	0.00834333	0.257512	0.0599403	0.126736	0.589203	late_vs_middle
ABCD3	0.59486	6.25537	8.96873	0.00856429	0.262562	0.275802	0.322877	0.580769	late_vs_middle
GJA5	3.00554	4.74303	8.98526	0.00856892	0.262562	0.0280268	0.124304	0.580769	late_vs_middle
SYNE2	0.895968	8.20118	8.96343	0.00857904	0.262562	0.690945	0.860725	0.580769	late_vs_middle
HBP1	0.568597	6.39436	8.91386	0.0087296	0.265877	0.310121	0.367537	0.575318	late_vs_middle
NAP1L3	0.983926	5.19423	8.90294	0.00876743	0.265877	0.112903	0.185584	0.575318	late_vs_middle
FAM110A	-0.869286	3.6119	8.90248	0.00878352	0.265877	0.0786993	0.0378889	0.575318	late_vs_middle
PAPSS2	-1.07101	3.1809	8.90548	0.00878471	0.265877	0.0587873	0.0228902	0.575318	late_vs_middle
ARID3A	-0.77668	7.01673	8.88089	0.00883004	0.26599	0.622732	0.342817	0.575135	late_vs_middle
ARHGEF16	-1.38037	2.11791	8.88586	0.00883711	0.26599	0.0317496	0.0107946	0.575135	late_vs_middle
NTS	-2.19984	2.70204	8.88979	0.00888297	0.266314	0.0348958	0.00855914	0.574606	late_vs_middle
COL21A1	1.70348	4.94229	8.88209	0.00889663	0.266314	0.0551857	0.131694	0.574606	late_vs_middle
PRSS23	-1.29442	7.06585	8.85556	0.00895073	0.266515	0.604047	0.268121	0.574278	late_vs_middle
PER3	1.10583	4.72485	8.84423	0.00895513	0.266515	0.0801556	0.13795	0.574278	late_vs_middle
SLC35B4	-0.580075	4.51094	8.83603	0.00897654	0.266515	0.128199	0.0737377	0.574278	late_vs_middle
EPB41L1	-0.537434	5.12114	8.8057	0.0090686	0.268007	0.192917	0.113317	0.571854	late_vs_middle
HSP90B1	-0.444032	9.21855	8.80246	0.00907584	0.268007	1.59164	1.16432	0.571854	late_vs_middle
RASL10B	-1.28854	5.43301	8.78476	0.00917762	0.269618	0.262496	0.0953694	0.569251	late_vs_middle
C19orf47	1.38934	4.46558	8.77275	0.00921753	0.269618	0.0569592	0.111143	0.569251	late_vs_middle
MEIS3	-0.939357	5.33726	8.75798	0.00922141	0.269618	0.245617	0.112931	0.569251	late_vs_middle
ZFR2	-0.916116	4.10906	8.75865	0.00922909	0.269618	0.111892	0.0542496	0.569251	late_vs_middle
GALNT12	-1.27671	1.82071	8.73418	0.00928938	0.270655	0.02434	0.00991208	0.567583	late_vs_middle
CALN1	3.0565	5.9587	8.67289	0.00957356	0.278193	0.047888	0.192323	0.555653	late_vs_middle
TRPM4	-0.521607	5.20198	8.62484	0.00966557	0.280122	0.201931	0.121151	0.552653	late_vs_middle
CAMK2B	0.855924	5.29196	8.61268	0.00970907	0.280638	0.124517	0.185465	0.551853	late_vs_middle
HECA	0.85488	5.1843	8.57938	0.00982492	0.282832	0.119971	0.172054	0.548471	late_vs_middle
NKIRAS1	0.550083	5.2998	8.57177	0.00985015	0.282832	0.158393	0.185049	0.548471	late_vs_middle
ADRB2	1.03429	3.56262	8.56215	0.00989335	0.282832	0.0374601	0.0602327	0.548471	late_vs_middle
GSTM3	0.69498	7.15179	8.55502	0.00990514	0.282832	0.447218	0.566455	0.548471	late_vs_middle
CCKBR	-1.23865	1.5293	8.53382	0.0099144	0.282832	0.0204614	0.00710054	0.548471	late_vs_middle
LDB1	0.613487	4.90555	8.5228	0.0100257	0.283377	0.112166	0.145607	0.547636	late_vs_middle
NFIC	0.699353	7.24061	8.52054	0.0100274	0.283377	0.462915	0.585485	0.547636	late_vs_middle
ING4	0.474332	5.78053	8.51431	0.0100514	0.283377	0.221335	0.247361	0.547636	late_vs_middle
LGALS8	0.547204	5.09112	8.50927	0.0100724	0.283377	0.127007	0.157227	0.547636	late_vs_middle
ST6GAL2	1.80037	1.4817	8.35314	0.0101027	0.283377	0.00517123	0.0139753	0.547636	late_vs_middle
PTBP3	-0.561569	5.45312	8.49871	0.0101076	0.283377	0.238753	0.140816	0.547636	late_vs_middle
FKBP1B	-0.939099	4.77485	8.49761	0.010115	0.283377	0.167442	0.0846689	0.547636	late_vs_middle
SPRED2	-1.73222	5.08689	8.48415	0.0102283	0.284011	0.216509	0.0570419	0.546664	late_vs_middle
TOP2B	0.539225	7.47268	8.45132	0.010278	0.284011	0.570111	0.658541	0.546664	late_vs_middle
MTF2	-0.360694	6.59333	8.44266	0.0103101	0.284011	0.458678	0.329777	0.546664	late_vs_middle
COL14A1	1.72603	5.51604	8.46197	0.0103111	0.284011	0.0908733	0.185151	0.546664	late_vs_middle
OSBP2	0.845325	5.60512	8.43328	0.0103476	0.284011	0.163805	0.222558	0.546664	late_vs_middle
BARX2	-3.00733	1.37109	8.21807	0.010354	0.284011	0.0226541	0.00299404	0.546664	late_vs_middle
ARL8B	0.496725	6.07968	8.42995	0.0103581	0.284011	0.256158	0.296222	0.546664	late_vs_middle
ZFYVE27	-0.460724	4.79136	8.42914	0.0103651	0.284011	0.159523	0.10018	0.546664	late_vs_middle
PARD6A	1.25205	1.53982	8.32052	0.0104358	0.284011	0.00882582	0.0155566	0.546664	late_vs_middle
LRRC39	1.00357	6.00864	8.4015	0.0104715	0.284011	0.198404	0.300409	0.546664	late_vs_middle
ICAM3	-1.26948	3.53119	8.39424	0.010517	0.284011	0.0812039	0.0267217	0.546664	late_vs_middle
TYRO3	-0.708638	3.94883	8.39041	0.0105194	0.284011	0.0900253	0.0487596	0.546664	late_vs_middle
SMARCA2	0.66394	5.68866	8.37754	0.0105554	0.284011	0.181235	0.235422	0.546664	late_vs_middle
CEBPD	1.74565	6.61353	8.39391	0.0105589	0.284011	0.156605	0.366263	0.546664	late_vs_middle
TRIM23	0.560606	5.57325	8.37307	0.0105726	0.284011	0.181808	0.216687	0.546664	late_vs_middle
ITIH1	3.92923	1.47631	8.16156	0.0105752	0.284011	0.00305218	0.0192017	0.546664	late_vs_middle
MAP3K1	-1.13384	5.65784	8.37376	0.0106045	0.284011	0.285529	0.118269	0.546664	late_vs_middle
KLHL29	-3.04707	3.64671	8.38399	0.0106303	0.284011	0.0638394	0.010824	0.546664	late_vs_middle
LYPD6B	-1.94297	3.27224	8.35978	0.010719	0.284011	0.0506088	0.0183397	0.546664	late_vs_middle
LSS	-0.635935	5.47438	8.3333	0.0107239	0.284011	0.238142	0.139798	0.546664	late_vs_middle
LPCAT3	0.759348	5.30863	8.33393	0.010724	0.284011	0.145231	0.194649	0.546664	late_vs_middle
WFDC1	-1.60146	3.48086	8.34847	0.0107314	0.284011	0.0871631	0.0300963	0.546664	late_vs_middle
CREG1	-0.998957	6.21464	8.32691	0.0107538	0.284011	0.394771	0.204752	0.546664	late_vs_middle
KIFC3	-0.919542	4.2797	8.32576	0.0107615	0.284011	0.115897	0.0524747	0.546664	late_vs_middle
LIMK2	-0.678195	4.29203	8.31097	0.0108183	0.28482	0.112384	0.0634496	0.54543	late_vs_middle
HSD17B12	-0.559802	7.15726	8.29602	0.0108667	0.285161	0.659189	0.421028	0.54491	late_vs_middle
SNX33	-0.689234	2.69527	8.29907	0.0108925	0.285161	0.0386741	0.0221931	0.54491	late_vs_middle
DKK3	1.06561	7.61648	8.28683	0.0109095	0.285161	0.482176	0.724672	0.54491	late_vs_middle
SLC35F2	-1.0026	2.8226	8.277	0.0109823	0.285347	0.0421493	0.0217816	0.544626	late_vs_middle
NTF3	-1.70231	2.21208	8.26989	0.0109917	0.285347	0.0333815	0.00870244	0.544626	late_vs_middle
EPHB3	-1.06956	6.49469	8.26765	0.0110055	0.285347	0.487372	0.211	0.544626	late_vs_middle
CBL	-0.619254	5.92653	8.25709	0.0110211	0.285347	0.314946	0.192098	0.544626	late_vs_middle
STOM	1.04437	5.22076	8.24176	0.0110946	0.28657	0.104677	0.172448	0.542769	late_vs_middle
CORO7	-0.784285	4.05926	8.23262	0.011132	0.286858	0.102437	0.0524603	0.542333	late_vs_middle
SH3BGR	1.35326	8.82123	8.22049	0.0112038	0.287689	0.756421	1.20901	0.541077	late_vs_middle
CLIP4	0.972027	4.81234	8.21035	0.0112169	0.287689	0.0873954	0.13883	0.541077	late_vs_middle
TRAM1L1	0.829601	1.80246	8.14606	0.0113248	0.288484	0.0118598	0.0161775	0.539878	late_vs_middle
COL8A1	-2.82912	2.13556	8.15371	0.0113342	0.288484	0.0245825	0.00372015	0.539878	late_vs_middle
SLC43A2	-1.24226	2.05081	8.18171	0.0113472	0.288484	0.0282625	0.0103169	0.539878	late_vs_middle
ABCC9	3.10771	4.04352	8.17074	0.0113535	0.288484	0.0128439	0.0892566	0.539878	late_vs_middle
CA2	-1.68923	3.37053	8.17943	0.0114156	0.289389	0.0675111	0.0246073	0.538518	late_vs_middle
PMEPA1	1.02493	5.85734	8.1417	0.011505	0.290981	0.161874	0.254947	0.536136	late_vs_middle
MYL2	3.2829	8.48534	8.14009	0.0115668	0.291869	0.157386	0.759979	0.534812	late_vs_middle
MXRA7	0.562416	7.65131	8.09428	0.0116896	0.293733	0.630771	0.740032	0.532048	late_vs_middle
CNN2	-0.578872	6.73504	8.08525	0.0117284	0.293733	0.510837	0.325532	0.532048	late_vs_middle
GUCY1A2	1.90129	5.47092	8.10021	0.0117433	0.293733	0.0665821	0.18554	0.532048	late_vs_middle
GNB1	-0.429586	7.62416	8.08052	0.0117482	0.293733	0.801076	0.577162	0.532048	late_vs_middle
CPVL	0.833704	6.94013	8.03169	0.0119596	0.298049	0.367998	0.464907	0.525712	late_vs_middle
RCBTB1	0.592192	4.30732	8.03081	0.011976	0.298049	0.0788616	0.101446	0.525712	late_vs_middle
DPF1	-0.940059	2.16437	8.0292	0.0120027	0.298049	0.0283925	0.014255	0.525712	late_vs_middle
APOC3	4.00677	4.69157	7.99213	0.012074	0.299062	0.0204731	0.168499	0.524238	late_vs_middle
RAB17	-1.61578	2.26361	8.00382	0.0121137	0.299062	0.0331602	0.00971875	0.524238	late_vs_middle
SGK1	1.20206	3.28504	7.99325	0.0121319	0.299062	0.0272254	0.049977	0.524238	late_vs_middle
TGM2	1.29711	7.85624	7.99859	0.0121546	0.299062	0.476329	0.731684	0.524238	late_vs_middle
CACNG8	-1.51357	3.62993	7.9968	0.0121804	0.299062	0.0898652	0.0286964	0.524238	late_vs_middle
GPNMB	3.17661	2.79125	7.84777	0.0123	0.301323	0.00648156	0.0402117	0.520968	late_vs_middle
SLC22A5	0.775377	3.43477	7.93519	0.0124064	0.303248	0.0402189	0.0609055	0.518202	late_vs_middle
RNF20	0.452494	5.52563	7.90767	0.0125177	0.305193	0.182412	0.207399	0.515425	late_vs_middle
PAQR8	-1.05206	3.64058	7.90719	0.0125418	0.305193	0.0801693	0.0345488	0.515425	late_vs_middle
ZSCAN31	0.675649	2.77286	7.88624	0.0126164	0.306327	0.0295891	0.0355893	0.513814	late_vs_middle
TTC1	0.431789	6.65978	7.87489	0.0126668	0.306496	0.382616	0.401805	0.513575	late_vs_middle
SSPN	1.28698	5.17671	7.87106	0.012747	0.306496	0.0910479	0.169055	0.513575	late_vs_middle
PRKX	-0.988463	3.74892	7.85911	0.0127622	0.306496	0.0827052	0.045937	0.513575	late_vs_middle
POSTN	1.94248	5.29419	7.87053	0.0127712	0.306496	0.0612516	0.173587	0.513575	late_vs_middle
EPSTI1	-1.18933	4.86314	7.86077	0.0127775	0.306496	0.167326	0.0619846	0.513575	late_vs_middle
RASGRF2	-2.5985	1.3575	7.72825	0.0127917	0.306496	0.0158257	0.00462784	0.513575	late_vs_middle
ACAT2	-1.24208	6.02248	7.84582	0.0128658	0.307596	0.369474	0.132811	0.512019	late_vs_middle
PLCD1	-0.626045	2.90834	7.83265	0.0129031	0.307814	0.0456873	0.0262339	0.511711	late_vs_middle
INF2	-0.615887	4.23013	7.81596	0.0129564	0.308012	0.108737	0.0597361	0.511432	late_vs_middle
AMOT	-1.45819	3.95644	7.82308	0.0129833	0.308012	0.0981148	0.0322187	0.511432	late_vs_middle
SH3PXD2B	-1.39498	4.62053	7.81617	0.0130151	0.308012	0.1635	0.0594643	0.511432	late_vs_middle
COL16A1	0.866244	5.3826	7.79476	0.013051	0.308012	0.136952	0.201004	0.511432	late_vs_middle
DAAM1	0.596719	8.16231	7.79345	0.0130523	0.308012	0.785739	0.896079	0.511432	late_vs_middle
DSEL	1.2533	3.84269	7.7835	0.0131237	0.30903	0.036655	0.0615237	0.509999	late_vs_middle
SEL1L3	-1.01814	2.15795	7.7618	0.0132409	0.311119	0.0282705	0.0138488	0.507073	late_vs_middle
SH3BP5	-0.813204	5.33962	7.74671	0.0132828	0.311432	0.230599	0.119415	0.506636	late_vs_middle
CBX6	1.04943	7.20654	7.74241	0.0133174	0.311575	0.39363	0.581984	0.506437	late_vs_middle
LEFTY2	2.89741	5.16341	7.73985	0.0134011	0.312865	0.0373183	0.167957	0.504643	late_vs_middle
CHMP3	0.575715	6.65834	7.70878	0.0134684	0.313145	0.36073	0.425272	0.504254	late_vs_middle
ITGA2	-1.97015	3.1635	7.7263	0.0135048	0.313145	0.0562932	0.0169347	0.504254	late_vs_middle
NSMCE4A	0.636771	5.87568	7.69524	0.013538	0.313145	0.211862	0.264415	0.504254	late_vs_middle
PDK4	2.50733	2.58806	7.63419	0.0135432	0.313145	0.00851308	0.0330411	0.504254	late_vs_middle
ZNF583	0.593224	4.14398	7.68953	0.0135803	0.313145	0.0668637	0.0912096	0.504254	late_vs_middle
NPNT	1.85121	5.98861	7.70155	0.0135851	0.313145	0.100898	0.276228	0.504254	late_vs_middle
ABTB2	-2.0285	6.22421	7.67905	0.0136948	0.314138	0.4125	0.0898627	0.50288	late_vs_middle
LASP1	-0.546966	5.08427	7.66129	0.0137118	0.314138	0.179532	0.111504	0.50288	late_vs_middle
CALB1	3.18255	1.61937	7.46891	0.0137144	0.314138	0.00346921	0.0149787	0.50288	late_vs_middle
SLC41A3	0.717056	5.0714	7.63966	0.0138249	0.315853	0.118811	0.163198	0.500515	late_vs_middle
CLCNKB	-1.25504	3.1006	7.64077	0.0138563	0.315853	0.0608578	0.0240405	0.500515	late_vs_middle
TMEM106C	0.681936	6.56812	7.62283	0.0139063	0.315853	0.317662	0.40613	0.500515	late_vs_middle
DYNC1I1	-1.57556	5.3453	7.63329	0.0139319	0.315853	0.246704	0.0802464	0.500515	late_vs_middle
CGN	-1.14016	1.30354	7.58808	0.0139338	0.315853	0.0156197	0.00738209	0.500515	late_vs_middle
WNT3	-0.998976	2.12991	7.60839	0.0140142	0.317018	0.0284335	0.0126561	0.498916	late_vs_middle
FKBP14	-0.430476	5.51397	7.58218	0.0141201	0.318753	0.233261	0.143713	0.496546	late_vs_middle
CHRD	-2.01719	2.22738	7.58137	0.0141659	0.31891	0.038578	0.00841981	0.496332	late_vs_middle
F3	1.20403	2.87557	7.56016	0.0142092	0.31891	0.0220325	0.0416763	0.496332	late_vs_middle
SEMA6B	-0.885616	4.97548	7.56488	0.0142146	0.31891	0.194483	0.0937246	0.496332	late_vs_middle
ZFYVE21	0.649476	6.58966	7.53956	0.0143456	0.32119	0.335814	0.412749	0.493239	late_vs_middle
PRKCB	-2.38461	2.91104	7.54301	0.0144459	0.322772	0.0484695	0.00984008	0.491104	late_vs_middle
MARVELD1	-0.68298	5.12583	7.48692	0.0146346	0.326322	0.195587	0.105091	0.486354	late_vs_middle
KANK2	0.814218	6.10717	7.47903	0.014676	0.326579	0.214743	0.300732	0.486011	late_vs_middle
GFOD1	-1.46489	6.1195	7.47913	0.0147531	0.327576	0.35016	0.113997	0.484688	late_vs_middle
DOCK11	-2.23171	4.65013	7.47697	0.0147808	0.327576	0.166647	0.0384288	0.484688	late_vs_middle
TNFAIP3	-1.26666	3.3418	7.4603	0.0148157	0.32765	0.0660152	0.023244	0.48459	late_vs_middle
HSF2	0.437396	5.85086	7.44593	0.0148599	0.32765	0.236097	0.255114	0.48459	late_vs_middle
FXYD1	0.843423	7.95152	7.44221	0.0148786	0.32765	0.642381	0.774863	0.48459	late_vs_middle
RSAD1	0.512385	4.73934	7.43289	0.0149401	0.32765	0.104312	0.127205	0.48459	late_vs_middle
DSC2	-0.683687	5.67281	7.42816	0.0149593	0.32765	0.276115	0.155288	0.48459	late_vs_middle
SPRED3	-1.15467	1.07943	7.37624	0.0149641	0.32765	0.0147184	0.00650954	0.48459	late_vs_middle
TACC2	0.682907	7.2813	7.40617	0.0150821	0.329573	0.47972	0.566545	0.482048	late_vs_middle
MET	1.24515	2.04324	7.35936	0.0151622	0.330284	0.0097203	0.021726	0.481113	late_vs_middle
MBOAT7	-0.567486	5.549	7.39023	0.015175	0.330284	0.260079	0.153915	0.481113	late_vs_middle
MYNN	0.488991	4.53978	7.34737	0.0154318	0.333657	0.095139	0.107803	0.476699	late_vs_middle
RAB11FIP5	0.76837	3.39077	7.34387	0.0154607	0.333657	0.0343393	0.0516743	0.476699	late_vs_middle
NR4A2	1.99902	3.65614	7.35036	0.0154655	0.333657	0.0273889	0.0645924	0.476699	late_vs_middle
GJD2	3.16187	2.91624	7.25783	0.0154759	0.333657	0.00617643	0.0343765	0.476699	late_vs_middle
LRP8	-1.43944	3.40411	7.34854	0.0154893	0.333657	0.071587	0.0189791	0.476699	late_vs_middle
FGG	3.21622	2.57015	7.21344	0.0155147	0.333657	0.00518205	0.0461423	0.476699	late_vs_middle
CAV1	2.32957	6.24042	7.33142	0.0156017	0.333657	0.0778132	0.312527	0.476699	late_vs_middle
WRNIP1	0.332316	5.59954	7.31387	0.0156204	0.333657	0.202778	0.21272	0.476699	late_vs_middle
SLC1A5	-1.05019	4.7599	7.31366	0.0156428	0.333657	0.164828	0.0691854	0.476699	late_vs_middle
ETV5	-2.0059	5.1015	7.32429	0.0156452	0.333657	0.227306	0.0466666	0.476699	late_vs_middle
SLC40A1	0.957148	5.34328	7.30809	0.015666	0.333657	0.121014	0.196093	0.476699	late_vs_middle
SAMD13	1.01384	2.683	7.28305	0.0157715	0.334732	0.0213326	0.0386751	0.475303	late_vs_middle
NT5DC3	-1.4826	2.68489	7.29625	0.0157777	0.334732	0.0417059	0.0147909	0.475303	late_vs_middle
S100A11	-1.36457	7.56111	7.28651	0.0158621	0.335088	0.783188	0.328802	0.474841	late_vs_middle
GPR157	-1.00337	3.56609	7.27641	0.0158706	0.335088	0.0798439	0.0354732	0.474841	late_vs_middle
PTGES	-2.0348	1.52137	7.21955	0.0159406	0.335088	0.0184917	0.00453601	0.474841	late_vs_middle
MANSC1	0.863255	3.56936	7.26279	0.0159429	0.335088	0.0409436	0.057977	0.474841	late_vs_middle
TRAF4	-0.659399	4.65875	7.26002	0.0159478	0.335088	0.140893	0.0840124	0.474841	late_vs_middle
KATNA1	0.404725	5.20809	7.25264	0.0159897	0.335323	0.148323	0.163601	0.474536	late_vs_middle
SPARC	-1.16441	7.09332	7.21655	0.0162639	0.339353	0.613053	0.270583	0.469348	late_vs_middle
VAT1L	-2.3245	3.04823	7.22771	0.0162708	0.339353	0.0452146	0.014052	0.469348	late_vs_middle
ABHD2	-0.554515	5.25959	7.20591	0.016275	0.339353	0.207269	0.114027	0.469348	late_vs_middle
ITGA5	-0.772127	4.88513	7.19842	0.0163242	0.339464	0.168734	0.0845276	0.469207	late_vs_middle
GRM3	-1.18884	2.37182	7.20155	0.01635	0.339464	0.0407491	0.0155523	0.469207	late_vs_middle
OLFM2	-1.13079	3.93968	7.19115	0.0163913	0.339464	0.0996135	0.0423279	0.469207	late_vs_middle
KIF21A	0.626055	7.30407	7.18458	0.0164046	0.339464	0.482306	0.580799	0.469207	late_vs_middle
ARHGEF40	0.583619	4.77816	7.12323	0.0168035	0.346468	0.101056	0.131301	0.460337	late_vs_middle
ENPP4	0.700508	3.94457	7.12161	0.0168243	0.346468	0.0539332	0.0756793	0.460337	late_vs_middle
CAPZA2	0.59794	8.34786	7.11631	0.0168382	0.346468	0.929616	1.05026	0.460337	late_vs_middle
SLC39A10	-0.680331	6.88173	7.10536	0.0169094	0.346553	0.568861	0.319588	0.46023	late_vs_middle
MAP3K8	-0.810035	3.13839	7.10974	0.0169222	0.346553	0.0547371	0.0292501	0.46023	late_vs_middle
RXRG	-1.23044	5.59043	7.10949	0.0169578	0.346553	0.297827	0.114218	0.46023	late_vs_middle
BLVRA	0.620737	5.90811	7.08995	0.0170116	0.346553	0.222784	0.273271	0.46023	late_vs_middle
FLNA	-0.724691	7.0205	7.0855	0.0170386	0.346553	0.592556	0.354772	0.46023	late_vs_middle
FGF13	1.10276	6.83245	7.09156	0.0170453	0.346553	0.302738	0.481996	0.46023	late_vs_middle
MFSD6	1.48041	2.60494	7.0658	0.0170644	0.346553	0.0147825	0.0317209	0.46023	late_vs_middle
ERGIC1	-0.357973	5.98116	7.06938	0.0171455	0.346928	0.310641	0.22142	0.459761	late_vs_middle
NETO2	-0.966071	4.1226	7.06878	0.0171651	0.346928	0.107079	0.0532658	0.459761	late_vs_middle
PLVAP	-2.28789	1.11262	6.95342	0.0171781	0.346928	0.0125277	0.00390522	0.459761	late_vs_middle
GRIA2	2.88138	0.594266	6.89045	0.0172322	0.347216	0.0021666	0.0175045	0.4594	late_vs_middle
FNBP1L	0.787601	6.06509	7.0528	0.0172559	0.347216	0.217035	0.315043	0.4594	late_vs_middle
ACLY	-0.511302	5.76569	7.02551	0.0174376	0.349767	0.284264	0.174107	0.456221	late_vs_middle
FLT1	-2.01898	4.24608	7.04033	0.0174467	0.349767	0.118526	0.0240306	0.456221	late_vs_middle
SPAG4	-1.79871	4.89548	7.02161	0.0175576	0.351345	0.210384	0.0598152	0.454266	late_vs_middle
HIC1	1.49273	2.08926	6.9577	0.0176402	0.351595	0.0104005	0.0257266	0.453957	late_vs_middle
PRKAG1	0.416785	5.8196	6.9881	0.0176913	0.351595	0.222225	0.241371	0.453957	late_vs_middle
SC5D	-0.908063	7.45662	6.987	0.0176964	0.351595	0.749228	0.401515	0.453957	late_vs_middle
FBLN2	-1.35439	4.45863	6.99933	0.0176988	0.351595	0.144696	0.042611	0.453957	late_vs_middle
THRA	0.554979	6.21258	6.97806	0.0177592	0.352154	0.276982	0.32937	0.453267	late_vs_middle
RASSF9	1.0529	2.49746	6.95825	0.0178344	0.353005	0.0172742	0.0262932	0.45222	late_vs_middle
NUP35	0.606794	4.0909	6.96142	0.0178908	0.353482	0.0661837	0.0841045	0.451633	late_vs_middle
PCYT2	-0.973943	5.18829	6.93998	0.0180432	0.355265	0.211798	0.0945315	0.449448	late_vs_middle
GSTA1	2.66039	1.74125	6.7981	0.0180692	0.355265	0.00340398	0.024653	0.449448	late_vs_middle
PYGM	-1.05025	6.4136	6.93849	0.0180786	0.355265	0.472213	0.212695	0.449448	late_vs_middle
POMGNT2	0.600905	4.32536	6.92172	0.0181645	0.356311	0.0741332	0.095031	0.448171	late_vs_middle
SREBF1	0.888985	4.99579	6.90571	0.0182709	0.357757	0.105524	0.161758	0.446412	late_vs_middle
LYN	-0.654909	5.01676	6.89111	0.0183703	0.358101	0.176175	0.0939704	0.445994	late_vs_middle
SMARCA4	-0.44796	7.33989	6.88482	0.01841	0.358101	0.693932	0.486738	0.445994	late_vs_middle
TAPBP	1.098	5.50036	6.89246	0.018418	0.358101	0.125887	0.221684	0.445994	late_vs_middle
IDH1	-0.642928	6.22722	6.88359	0.0184196	0.358101	0.390269	0.232513	0.445994	late_vs_middle
SOD3	-2.22631	5.9015	6.88736	0.0184836	0.358706	0.323204	0.0724147	0.445262	late_vs_middle
TMEM74B	-1.13719	3.71172	6.8558	0.0186479	0.360452	0.089883	0.039384	0.443153	late_vs_middle
TUBGCP2	0.364812	6.42358	6.84846	0.0186729	0.360452	0.3332	0.355089	0.443153	late_vs_middle
FHL3	-0.641107	4.43582	6.84161	0.018733	0.360452	0.123221	0.0716719	0.443153	late_vs_middle
ZNF600	-0.67586	2.47679	6.84672	0.0187337	0.360452	0.0321632	0.0180388	0.443153	late_vs_middle
RCC1	-0.624416	3.69504	6.84244	0.0187419	0.360452	0.0754803	0.0453362	0.443153	late_vs_middle
KCNG1	-1.84383	4.52349	6.84927	0.0187715	0.360452	0.155163	0.039886	0.443153	late_vs_middle
TOM1	0.44733	5.23831	6.8269	0.0188346	0.360908	0.152899	0.173243	0.442603	late_vs_middle
ENTPD4	-0.496478	6.50016	6.82258	0.0188613	0.360908	0.448493	0.287338	0.442603	late_vs_middle
COL6A2	-0.721807	6.95362	6.80674	0.0189778	0.362503	0.579483	0.346684	0.440688	late_vs_middle
IRF6	1.49049	2.87967	6.78225	0.0191068	0.36433	0.0171641	0.0406313	0.438506	late_vs_middle
GYG1	0.919722	6.8225	6.77866	0.0191962	0.365397	0.317131	0.455236	0.437235	late_vs_middle
ASPHD1	-1.49057	1.73534	6.75443	0.0193214	0.36632	0.0235037	0.00751065	0.436139	late_vs_middle
FRMD3	0.770492	6.63853	6.75991	0.0193285	0.36632	0.302021	0.384612	0.436139	late_vs_middle
GYS1	-0.461739	6.09133	6.75767	0.0193453	0.36632	0.340346	0.214561	0.436139	late_vs_middle
OSGEPL1	0.51458	4.42045	6.74642	0.0194446	0.367564	0.0877107	0.102067	0.434667	late_vs_middle
NR3C1	0.906984	6.00125	6.73838	0.019503	0.36803	0.193692	0.268012	0.434116	late_vs_middle
UBA7	1.50989	2.08579	6.6828	0.0196294	0.369777	0.0108514	0.0246068	0.43206	late_vs_middle
IKBKE	-0.938341	2.82542	6.71707	0.0197087	0.370368	0.0452068	0.0200742	0.431367	late_vs_middle
KLHDC8B	0.853082	7.20911	6.70746	0.0197285	0.370368	0.442053	0.580629	0.431367	late_vs_middle
TMED5	0.43418	5.48704	6.69485	0.0198302	0.371637	0.174503	0.195642	0.429881	late_vs_middle
POU2F2	2.03201	2.46044	6.65533	0.0198854	0.372034	0.00935112	0.0341417	0.429417	late_vs_middle
CD276	-0.445193	5.34588	6.67454	0.0199882	0.373319	0.211928	0.134524	0.42792	late_vs_middle
JAK1	0.532024	6.9225	6.6679	0.0200375	0.373601	0.407777	0.495642	0.427592	late_vs_middle
GALNT2	-0.600111	5.93371	6.64292	0.0202361	0.375279	0.325666	0.180976	0.425646	late_vs_middle
PPIB	-0.522672	8.66171	6.63766	0.0202764	0.375279	1.35188	0.91402	0.425646	late_vs_middle
TOR2A	-0.705491	3.65468	6.64122	0.0202773	0.375279	0.0744473	0.0392112	0.425646	late_vs_middle
AREG	2.82662	2.12773	6.52642	0.0203068	0.375279	0.00346637	0.0236453	0.425646	late_vs_middle
TUSC3	0.572748	8.19799	6.63099	0.0203299	0.375279	0.824285	0.950667	0.425646	late_vs_middle
C3	2.10165	1.02736	6.48296	0.0203336	0.375279	0.00393226	0.015442	0.425646	late_vs_middle
RAB31	-1.02813	5.63308	6.63078	0.0203836	0.375567	0.268671	0.106805	0.425313	late_vs_middle
LRRC4	-1.33031	3.25559	6.62455	0.0204464	0.37609	0.0646197	0.0226063	0.424709	late_vs_middle
TMEM181	-0.448483	5.92288	6.60539	0.0205376	0.377133	0.308522	0.192898	0.423506	late_vs_middle
IFITM1	-2.49688	4.43416	6.61173	0.0206076	0.377782	0.145302	0.0259492	0.422758	late_vs_middle
SLC31A2	1.22273	2.23218	6.57015	0.0206649	0.378198	0.0137856	0.0247088	0.42228	late_vs_middle
SLC25A37	-0.501883	7.51803	6.58229	0.0207239	0.378645	0.781177	0.555586	0.421768	late_vs_middle
RSPO3	-1.30446	6.62647	6.57101	0.0209105	0.381416	0.350258	0.143882	0.418601	late_vs_middle
MYO10	-1.51206	4.27767	6.56774	0.0209565	0.381619	0.130241	0.0501046	0.41837	late_vs_middle
PIP5K1C	-0.413611	4.5716	6.54744	0.0210214	0.381625	0.132225	0.0844361	0.418363	late_vs_middle
TFB2M	0.484277	3.99877	6.54813	0.0210267	0.381625	0.0626464	0.0740941	0.418363	late_vs_middle
MPDZ	0.538419	7.61717	6.54079	0.0210667	0.381716	0.605975	0.694349	0.41826	late_vs_middle
LTC4S	-1.3164	2.08592	6.53846	0.0211189	0.382027	0.0328239	0.0101592	0.417905	late_vs_middle
STXBP6	1.59347	5.67462	6.52234	0.0213232	0.385087	0.100261	0.242301	0.414442	late_vs_middle
YBX3	0.63663	8.21005	6.48456	0.0215414	0.388167	0.785318	0.968225	0.410982	late_vs_middle
KRT19	-1.18669	8.70472	6.48894	0.0215648	0.388167	1.31909	0.60089	0.410982	late_vs_middle
HEY1	-1.12274	5.1421	6.46903	0.0217469	0.390461	0.206428	0.0968119	0.408423	late_vs_middle
N6AMT1	0.506929	4.43632	6.45661	0.0217971	0.390461	0.0860134	0.102525	0.408423	late_vs_middle
LHFPL2	-0.711351	7.34749	6.45167	0.0218248	0.390461	0.705561	0.403729	0.408423	late_vs_middle
PIEZO1	-0.631513	4.60609	6.44824	0.0218645	0.390461	0.141031	0.0812712	0.408423	late_vs_middle
ZNF181	0.516025	4.36157	6.44785	0.0218744	0.390461	0.0811647	0.0937911	0.408423	late_vs_middle
BAZ2A	-0.574828	6.49596	6.44232	0.0219067	0.390461	0.445952	0.272056	0.408423	late_vs_middle
ARHGAP42	-1.13193	7.75778	6.44441	0.0219549	0.390684	0.867823	0.392451	0.408175	late_vs_middle
NABP2	0.60642	4.73728	6.41071	0.0221955	0.394321	0.100514	0.123044	0.40415	late_vs_middle
YBX1	0.62829	10.7013	6.40041	0.0222749	0.39509	2.31695	2.60894	0.403304	late_vs_middle
DHDH	-0.926598	2.46232	6.40267	0.0223139	0.39514	0.0361248	0.0176668	0.403249	late_vs_middle
SHROOM2	-0.968221	4.4077	6.38588	0.0224252	0.395728	0.122297	0.0578163	0.402604	late_vs_middle
SNX2	0.482363	6.70395	6.38194	0.0224405	0.395728	0.386961	0.442952	0.402604	late_vs_middle
RGMB	0.846806	3.58652	6.38282	0.0224557	0.395728	0.0407501	0.0668271	0.402604	late_vs_middle
FAM50A	0.515515	7.04666	6.37301	0.0225203	0.396226	0.454878	0.52387	0.402057	late_vs_middle
SLIT2	-2.27446	8.45284	6.36966	0.0226471	0.397817	0.848593	0.290151	0.400317	late_vs_middle
GFPT2	-1.21659	4.255	6.35948	0.0227238	0.398468	0.120881	0.0497279	0.399606	late_vs_middle
RGS4	-2.26337	3.98301	6.36188	0.0227583	0.398468	0.0823111	0.0212339	0.399606	late_vs_middle
FAS	1.41548	1.36184	6.26675	0.0228199	0.398468	0.00608294	0.0126804	0.399606	late_vs_middle
AAMDC	0.785998	7.53608	6.33429	0.0228718	0.398468	0.545067	0.673865	0.399606	late_vs_middle
FABP1	2.88953	3.23683	6.30366	0.0228954	0.398468	0.0183505	0.0683865	0.399606	late_vs_middle
KIF3C	-0.786672	2.56731	6.33718	0.022903	0.398468	0.036332	0.0233815	0.399606	late_vs_middle
RRM1	0.476288	5.28618	6.30011	0.0231931	0.401328	0.138584	0.173873	0.396501	late_vs_middle
CPT1A	0.916324	4.88446	6.29539	0.0232532	0.401328	0.101594	0.141984	0.396501	late_vs_middle
JADE1	0.775514	5.10724	6.29135	0.0232772	0.401328	0.11373	0.160602	0.396501	late_vs_middle
TFPI	-1.15607	4.70427	6.29758	0.0232896	0.401328	0.135248	0.062068	0.396501	late_vs_middle
GPR161	-0.66118	4.35315	6.29036	0.0232919	0.401328	0.117029	0.0695011	0.396501	late_vs_middle
KBTBD4	0.61447	3.78882	6.28832	0.0233228	0.401328	0.0528318	0.0675197	0.396501	late_vs_middle
PGAM2	1.24658	7.90244	6.29199	0.0233481	0.401328	0.50856	0.776846	0.396501	late_vs_middle
EIF4B	0.572939	8.30351	6.28149	0.0233612	0.401328	0.873569	1.08967	0.396501	late_vs_middle
RNF170	-0.402195	5.43791	6.27293	0.0234452	0.402138	0.225401	0.155299	0.395625	late_vs_middle
GALNT18	1.12469	4.24832	6.2626	0.0236045	0.404236	0.0510108	0.0933047	0.393365	late_vs_middle
AACS	-0.490953	4.75071	6.24107	0.0237528	0.404854	0.147152	0.0974694	0.392702	late_vs_middle
PYROXD1	0.460417	4.12223	6.23948	0.0237798	0.404854	0.0728778	0.077244	0.392702	late_vs_middle
MYRF	-1.12006	4.88257	6.24335	0.0237997	0.404854	0.185106	0.0802726	0.392702	late_vs_middle
ATP6V0A2	-0.431838	5.20171	6.23383	0.0238181	0.404854	0.194677	0.126607	0.392702	late_vs_middle
VASP	-0.447023	6.01894	6.22861	0.0238648	0.404854	0.323992	0.207237	0.392702	late_vs_middle
CCP110	0.378977	4.50029	6.22894	0.0238744	0.404854	0.0944212	0.100633	0.392702	late_vs_middle
BTBD1	0.494868	6.28012	6.22501	0.0238999	0.404854	0.28617	0.327494	0.392702	late_vs_middle
DCBLD1	-0.713451	3.41054	6.22435	0.0239431	0.404958	0.0631172	0.0306063	0.39259	late_vs_middle
LY6E	-0.935414	6.49256	6.21233	0.0240656	0.4064	0.436404	0.220648	0.391047	late_vs_middle
ZSCAN1	-0.897363	3.66944	6.20476	0.0241265	0.4068	0.0806552	0.0410673	0.390619	late_vs_middle
SHC1	-0.640817	5.10686	6.18628	0.0242799	0.408756	0.18911	0.105123	0.388536	late_vs_middle
SAP30L	0.441079	5.0227	6.17503	0.0243933	0.409061	0.13016	0.144704	0.388212	late_vs_middle
ARAP1	-0.442559	4.93361	6.17131	0.0244289	0.409061	0.166223	0.104657	0.388212	late_vs_middle
ANKRD18A	1.59363	4.90002	6.18188	0.0244358	0.409061	0.0710245	0.136224	0.388212	late_vs_middle
SEMA4D	0.636206	4.64922	6.17006	0.0244478	0.409061	0.0937253	0.124643	0.388212	late_vs_middle
HAT1	0.457874	6.10492	6.15901	0.024546	0.410075	0.265983	0.296639	0.387137	late_vs_middle
CSDE1	0.463884	8.85716	6.14916	0.0246419	0.411049	1.21559	1.36031	0.386106	late_vs_middle
PDCD6IP	0.387023	6.88747	6.13677	0.0247662	0.412493	0.439224	0.463536	0.384583	late_vs_middle
LAMP5	-2.21377	1.27715	6.06006	0.0248953	0.413042	0.0179155	0.00744773	0.384005	late_vs_middle
SNX16	0.574651	4.25781	6.12474	0.0249065	0.413042	0.0740361	0.0884547	0.384005	late_vs_middle
SNRNP35	0.409072	5.65746	6.12076	0.0249308	0.413042	0.204248	0.2244	0.384005	late_vs_middle
STXBP2	-0.84216	4.11466	6.12046	0.0249504	0.413042	0.110199	0.0555657	0.384005	late_vs_middle
NUDT5	-0.586705	7.06056	6.11453	0.0249906	0.413082	0.635722	0.371822	0.383964	late_vs_middle
MICALL2	-0.690948	2.90009	6.1077	0.025114	0.414495	0.0470172	0.0253723	0.382481	late_vs_middle
CCDC157	-0.575302	2.30913	6.09462	0.0252397	0.415692	0.0301449	0.018304	0.381228	late_vs_middle
DLC1	1.00321	7.47459	6.09023	0.0252932	0.415692	0.404831	0.615967	0.381228	late_vs_middle
MVD	-0.800868	5.57006	6.08184	0.0253273	0.415692	0.263336	0.127923	0.381228	late_vs_middle
BCCIP	0.379955	6.03521	6.08066	0.0253387	0.415692	0.26639	0.282154	0.381228	late_vs_middle
TM4SF4	3.6708	1.75976	5.95012	0.0254159	0.416333	0.00639547	0.0246868	0.38056	late_vs_middle
RASSF4	0.696396	6.40291	6.06473	0.0255031	0.417136	0.284119	0.363381	0.379722	late_vs_middle
CCDC153	-0.929539	1.86839	6.06121	0.0255455	0.417206	0.0248035	0.0118114	0.37965	late_vs_middle
EMCN	-2.48569	2.17553	6.04438	0.0257098	0.419062	0.026986	0.00507307	0.377722	late_vs_middle
SH3KBP1	-0.705686	6.55063	6.0423	0.0257359	0.419062	0.436706	0.247047	0.377722	late_vs_middle
TAGLN3	3.46081	2.16848	5.91318	0.0258096	0.419637	0.00737918	0.0257211	0.377126	late_vs_middle
RAC2	-1.65583	1.2685	5.99842	0.0258672	0.419948	0.0163363	0.00516603	0.376804	late_vs_middle
STARD4	0.937334	7.54391	6.02439	0.0259457	0.420138	0.495704	0.645419	0.376608	late_vs_middle
SEC23B	-0.38313	4.40436	6.02265	0.0259558	0.420138	0.112105	0.0767775	0.376608	late_vs_middle
GJA1	1.32462	5.66507	6.0244	0.026034	0.420781	0.114175	0.212358	0.375944	late_vs_middle
EYA2	1.8213	1.79265	5.94974	0.0260742	0.420807	0.00798076	0.0176531	0.375917	late_vs_middle
SPRY1	-0.948997	5.38969	6.00505	0.0261867	0.421436	0.22903	0.102143	0.375268	late_vs_middle
UBE2B	0.589109	8.12148	5.99936	0.0261903	0.421436	0.808466	0.941725	0.375268	late_vs_middle
MYO6	-0.761634	6.41482	5.99283	0.0262609	0.421951	0.459154	0.245824	0.374737	late_vs_middle
ARAP3	1.23359	2.58384	5.98051	0.0263092	0.42206	0.0146917	0.0309483	0.374626	late_vs_middle
ATAT1	-0.539839	4.497	5.98608	0.026345	0.42206	0.133173	0.0804083	0.374626	late_vs_middle
ZYX	0.4539	5.9601	5.98087	0.0263916	0.422188	0.227206	0.256075	0.374494	late_vs_middle
ZDHHC23	-0.946435	2.50382	5.97952	0.0264683	0.422796	0.0372063	0.0173091	0.373869	late_vs_middle
ABCC4	-1.6879	2.87241	5.97964	0.0265478	0.423033	0.0480459	0.0180129	0.373626	late_vs_middle
ASS1	0.726056	5.19027	5.96224	0.0265991	0.423033	0.127222	0.176731	0.373626	late_vs_middle
SKP2	-0.625236	4.37762	5.95853	0.0266458	0.423033	0.120219	0.0739938	0.373626	late_vs_middle
RAB11FIP4	-0.884586	2.56271	5.95867	0.0266939	0.423033	0.0383348	0.017932	0.373626	late_vs_middle
FAM110C	1.4148	1.69831	5.90521	0.0267258	0.423033	0.00792043	0.0177628	0.373626	late_vs_middle
NENF	1.09127	6.29677	5.956	0.0267476	0.423033	0.211202	0.347128	0.373626	late_vs_middle
TP53	-0.468483	4.23624	5.94889	0.0267541	0.423033	0.106689	0.0686719	0.373626	late_vs_middle
CRIPT	0.545685	6.28888	5.9286	0.0269622	0.42478	0.292968	0.345529	0.371836	late_vs_middle
ZNF430	-0.379755	4.75766	5.92793	0.0269769	0.42478	0.139741	0.0945064	0.371836	late_vs_middle
RELN	-1.24959	5.31019	5.93666	0.0269813	0.42478	0.20287	0.0759084	0.371836	late_vs_middle
NPEPL1	-0.466296	4.85103	5.91337	0.0271377	0.425591	0.168978	0.104839	0.371008	late_vs_middle
NQO1	-1.17451	3.59658	5.91607	0.0271609	0.425591	0.0779891	0.0307586	0.371008	late_vs_middle
NANOS3	0.986741	1.86622	5.8867	0.027179	0.425591	0.012728	0.0189563	0.371008	late_vs_middle
MED21	0.722499	6.07036	5.89989	0.0272829	0.425591	0.233501	0.296826	0.371008	late_vs_middle
RCC2	-0.340553	5.3259	5.8956	0.0273326	0.425591	0.208401	0.142532	0.371008	late_vs_middle
ZNF330	0.669249	6.9159	5.89482	0.0273378	0.425591	0.385461	0.46207	0.371008	late_vs_middle
ARHGAP4	-0.739258	3.07915	5.89903	0.0273427	0.425591	0.0548091	0.0264458	0.371008	late_vs_middle
CACNA1G	1.05776	6.16179	5.89708	0.0273888	0.425591	0.202835	0.313347	0.371008	late_vs_middle
PXMP2	0.681618	6.28647	5.88896	0.0274052	0.425591	0.278498	0.341581	0.371008	late_vs_middle
SAMHD1	0.470532	3.68171	5.88958	0.0274252	0.425591	0.0512361	0.0619043	0.371008	late_vs_middle
ARIH2OS	0.698078	3.07135	5.88125	0.0275095	0.425591	0.0334112	0.0417382	0.371008	late_vs_middle
SSX2IP	0.513061	5.98141	5.87414	0.0275734	0.425591	0.230082	0.284503	0.371008	late_vs_middle
DUSP19	0.602088	3.00765	5.87561	0.0275754	0.425591	0.0312178	0.0389411	0.371008	late_vs_middle
DOCK8	-1.85391	1.07404	5.8175	0.0275871	0.425591	0.0142653	0.00301856	0.371008	late_vs_middle
GSPT2	0.510833	5.16181	5.86641	0.0276661	0.425591	0.138085	0.161743	0.371008	late_vs_middle
PURA	0.602009	6.67511	5.86338	0.027694	0.425591	0.352755	0.414719	0.371008	late_vs_middle
UBE2D4	0.62897	4.75612	5.86145	0.0277283	0.425591	0.101683	0.129901	0.371008	late_vs_middle
CKAP4	-0.529064	6.97994	5.85778	0.0277576	0.425591	0.580307	0.359201	0.371008	late_vs_middle
FES	-1.08449	1.823	5.85595	0.0277729	0.425591	0.0218717	0.00997535	0.371008	late_vs_middle
TRIB2	-0.695398	4.84419	5.85264	0.0278244	0.425731	0.16365	0.0872494	0.370865	late_vs_middle
PYCR1	-0.587354	5.70346	5.84653	0.0278888	0.425731	0.273694	0.166783	0.370865	late_vs_middle
PIGH	0.780186	4.61018	5.84662	0.0279014	0.425731	0.0821264	0.111249	0.370865	late_vs_middle
FAM229B	0.816062	6.35744	5.8421	0.0279395	0.425731	0.259647	0.361264	0.370865	late_vs_middle
CAMK1G	-1.73918	2.33837	5.84532	0.0280065	0.425731	0.037631	0.0101618	0.370865	late_vs_middle
PTGR2	0.462407	4.94906	5.82328	0.0281646	0.425731	0.124491	0.142197	0.370865	late_vs_middle
CLIC1	-0.620677	7.90437	5.81825	0.0282139	0.425731	0.950901	0.618722	0.370865	late_vs_middle
RAMP1	1.90354	6.72053	5.8257	0.0282373	0.425731	0.14456	0.412674	0.370865	late_vs_middle
SARM1	-1.35954	3.55568	5.82323	0.0282759	0.425731	0.0535382	0.029035	0.370865	late_vs_middle
RASSF5	0.464229	5.74651	5.80526	0.0283692	0.425731	0.206946	0.235679	0.370865	late_vs_middle
RNF11	0.422076	6.34402	5.80504	0.0283701	0.425731	0.310171	0.336999	0.370865	late_vs_middle
STAT3	0.591779	7.60528	5.8001	0.0284265	0.425731	0.584607	0.669357	0.370865	late_vs_middle
MCF2L2	-1.35519	4.70334	5.80297	0.0285119	0.425731	0.166113	0.0603068	0.370865	late_vs_middle
VPS33B	-0.443777	3.41766	5.7932	0.0285469	0.425731	0.0631599	0.0397239	0.370865	late_vs_middle
HOMER2	-0.909956	5.17034	5.79393	0.0285473	0.425731	0.201706	0.103222	0.370865	late_vs_middle
FIBIN	-2.06905	3.57445	5.80378	0.028548	0.425731	0.059798	0.0175141	0.370865	late_vs_middle
SYTL1	-0.954341	4.441	5.78968	0.0285773	0.425731	0.143577	0.0706272	0.370865	late_vs_middle
SVIP	0.780048	5.56234	5.78366	0.0286259	0.425731	0.156974	0.225155	0.370865	late_vs_middle
CCDC121	0.742774	3.04044	5.78456	0.0286263	0.425731	0.0283503	0.0410902	0.370865	late_vs_middle
C9orf72	0.615792	4.42418	5.78365	0.0286385	0.425731	0.0822662	0.106605	0.370865	late_vs_middle
PLTP	-0.94343	5.15624	5.78507	0.0286605	0.425731	0.211662	0.103519	0.370865	late_vs_middle
ST18	3.4329	0.0369369	5.61301	0.0286771	0.425731	0.000803277	0.0208949	0.370865	late_vs_middle
ZIK1	0.501538	3.06508	5.78116	0.0286782	0.425731	0.034677	0.0413011	0.370865	late_vs_middle
ARL6IP5	0.722637	8.87144	5.77367	0.0287391	0.426056	1.09284	1.27223	0.370533	late_vs_middle
PPP1R3B	0.566605	6.47456	5.76607	0.0288313	0.426844	0.311876	0.368205	0.369731	late_vs_middle
MSX1	-1.19199	3.92164	5.76497	0.0289307	0.427736	0.0994835	0.0355669	0.368824	late_vs_middle
ONECUT1	2.39948	2.11641	5.68174	0.0291511	0.429823	0.00738141	0.0296698	0.366711	late_vs_middle
ZNF622	0.544396	5.71973	5.73903	0.0291588	0.429823	0.198653	0.230174	0.366711	late_vs_middle
STRIP2	0.83483	5.86085	5.73286	0.0292449	0.429823	0.183387	0.256435	0.366711	late_vs_middle
ASB8	0.569846	5.95933	5.73019	0.0292653	0.429823	0.233303	0.278696	0.366711	late_vs_middle
UBE2L6	-0.900673	6.34606	5.73205	0.0292887	0.429823	0.406886	0.232136	0.366711	late_vs_middle
SLC45A3	-0.953828	1.04024	5.6931	0.0293382	0.429823	0.0142288	0.00619142	0.366711	late_vs_middle
NME4	-0.572954	8.95122	5.72322	0.0293472	0.429823	1.508	1.08432	0.366711	late_vs_middle
LRRC8B	-0.63939	4.43019	5.71999	0.0294009	0.430032	0.117484	0.0702053	0.366499	late_vs_middle
SLK	0.360873	7.14979	5.70841	0.029529	0.430477	0.496286	0.531401	0.36605	late_vs_middle
POLE4	0.82467	6.45695	5.70824	0.0295436	0.430477	0.277241	0.35973	0.36605	late_vs_middle
ESYT1	-0.664706	4.59758	5.70764	0.0295495	0.430477	0.13976	0.0783609	0.36605	late_vs_middle
CAST	0.404212	7.7365	5.69927	0.0296413	0.431066	0.709465	0.738509	0.365457	late_vs_middle
CRTC2	0.887472	3.37422	5.69595	0.0297054	0.431066	0.0340783	0.0528226	0.365457	late_vs_middle
KLF7	-0.74485	5.23525	5.69422	0.0297083	0.431066	0.20993	0.106922	0.365457	late_vs_middle
RMND5A	0.466437	6.19701	5.68812	0.0297812	0.431402	0.270604	0.316583	0.365118	late_vs_middle
ZNF502	1.24211	2.07855	5.66604	0.0298107	0.431402	0.0116757	0.0258842	0.365118	late_vs_middle
GTF2H1	0.404767	5.28562	5.68294	0.0298499	0.431402	0.159413	0.173189	0.365118	late_vs_middle
ZCCHC2	0.612009	5.3736	5.67392	0.0299626	0.432458	0.151375	0.181374	0.364056	late_vs_middle
PMF1	0.544197	7.01355	5.66701	0.0300427	0.432661	0.455678	0.506451	0.363852	late_vs_middle
AMBP	3.30228	4.38821	5.66658	0.0300558	0.432661	0.0240579	0.139896	0.363852	late_vs_middle
WNT2	-1.79457	4.72551	5.67167	0.0301092	0.43286	0.168142	0.0389621	0.363653	late_vs_middle
RNF165	-0.625238	4.85656	5.65183	0.0302419	0.434196	0.162428	0.0992949	0.362314	late_vs_middle
F2R	-0.656786	4.51662	5.64292	0.0303588	0.434998	0.126548	0.0745291	0.361513	late_vs_middle
MVK	-0.835679	5.01694	5.64153	0.0303774	0.434998	0.182551	0.0898151	0.361513	late_vs_middle
SYDE1	0.698463	4.17237	5.63718	0.0304422	0.435355	0.0616962	0.0831983	0.361156	late_vs_middle
ORAI2	-0.556769	4.96279	5.62847	0.0305371	0.435859	0.162124	0.0970422	0.360654	late_vs_middle
CDKN2AIP	0.509025	5.00618	5.62707	0.0305572	0.435859	0.126285	0.152683	0.360654	late_vs_middle
PLD2	-0.658314	2.22019	5.61445	0.0307574	0.43645	0.0289858	0.0153716	0.360066	late_vs_middle
TMEM97	-0.56927	5.57665	5.60887	0.0307844	0.43645	0.248107	0.161079	0.360066	late_vs_middle
ABCG1	1.12622	4.20679	5.61301	0.0308125	0.43645	0.0573578	0.0971182	0.360066	late_vs_middle
VSNL1	1.57582	4.33346	5.61663	0.0308163	0.43645	0.0459717	0.108526	0.360066	late_vs_middle
EDA	1.9437	4.32162	5.61531	0.0308292	0.43645	0.0319999	0.0640582	0.360066	late_vs_middle
KIDINS220	0.427325	7.89147	5.60447	0.0308383	0.43645	0.743451	0.809515	0.360066	late_vs_middle
ACTL6A	0.349747	5.01444	5.59546	0.0309634	0.437366	0.135687	0.141055	0.359155	late_vs_middle
NUCB2	0.329815	6.85754	5.59272	0.0309907	0.437366	0.438806	0.44859	0.359155	late_vs_middle
ESM1	-2.38121	0.830816	5.47383	0.0310563	0.437366	0.0159155	0.00385027	0.359155	late_vs_middle
ZNF114	-0.736011	1.58798	5.58219	0.0310632	0.437366	0.0191121	0.00955769	0.359155	late_vs_middle
BSPRY	0.871252	2.59048	5.57201	0.0312222	0.438459	0.0220207	0.030706	0.358071	late_vs_middle
DRD1	2.12521	4.13733	5.58019	0.0312709	0.438459	0.0303546	0.0860874	0.358071	late_vs_middle
BNIP2	0.375417	6.74633	5.56991	0.0312891	0.438459	0.401959	0.426187	0.358071	late_vs_middle
C3orf38	0.400811	5.33399	5.56706	0.031332	0.438459	0.161274	0.180075	0.358071	late_vs_middle
COG2	0.395956	5.46874	5.56322	0.0313813	0.438459	0.176968	0.199205	0.358071	late_vs_middle
KATNAL1	0.640317	5.56369	5.56321	0.0313816	0.438459	0.16871	0.211576	0.358071	late_vs_middle
SYN1	0.617856	3.2927	5.54519	0.0316445	0.440508	0.0375937	0.0472069	0.356046	late_vs_middle
STK10	-0.854124	3.6064	5.54577	0.0316452	0.440508	0.0759243	0.0358187	0.356046	late_vs_middle
COMMD3	0.638358	6.75901	5.54268	0.0316492	0.440508	0.380013	0.452938	0.356046	late_vs_middle
JAK3	-1.40189	2.11809	5.52823	0.0318815	0.443177	0.0314363	0.0117272	0.353423	late_vs_middle
MALT1	-0.758731	6.79442	5.51132	0.0320696	0.443886	0.552865	0.283204	0.352729	late_vs_middle
CYBRD1	1.33936	2.60075	5.50288	0.0320757	0.443886	0.0152137	0.0328121	0.352729	late_vs_middle
FABP3	1.13042	9.03688	5.51495	0.0320922	0.443886	0.971245	1.21011	0.352729	late_vs_middle
RNF152	-1.24946	3.21622	5.51669	0.032095	0.443886	0.0633097	0.0221155	0.352729	late_vs_middle
FOXC2	-1.66093	1.82599	5.49523	0.0322256	0.444433	0.0282948	0.00651264	0.352194	late_vs_middle
ATPAF1	0.514518	6.3934	5.4978	0.032254	0.444433	0.306224	0.357295	0.352194	late_vs_middle
C7	1.47569	6.80259	5.50594	0.0322566	0.444433	0.189082	0.322731	0.352194	late_vs_middle
NKAIN4	1.40791	1.15785	5.40129	0.0326043	0.448658	0.00549324	0.0126554	0.348085	late_vs_middle
PLEKHB2	-0.425045	6.19048	5.46395	0.0327177	0.449637	0.353924	0.242731	0.347138	late_vs_middle
TMEM185A	-0.848236	6.11797	5.46407	0.0327577	0.449637	0.365565	0.189713	0.347138	late_vs_middle
RFTN1	-1.53088	5.47096	5.45857	0.03291	0.450791	0.254955	0.0890097	0.346025	late_vs_middle
PLA2G15	0.768598	4.06893	5.45082	0.0329243	0.450791	0.0580495	0.07862	0.346025	late_vs_middle
RABEP2	-0.494511	4.53608	5.44473	0.0329963	0.451211	0.130836	0.079505	0.345621	late_vs_middle
MAZ	0.350494	6.74945	5.43945	0.0330581	0.451491	0.411222	0.432571	0.345351	late_vs_middle
KCNQ1	0.683552	5.10997	5.43063	0.0331902	0.452007	0.123978	0.152452	0.344854	late_vs_middle
PACSIN1	-0.858423	3.19588	5.42009	0.0333841	0.452007	0.0618076	0.0278158	0.344854	late_vs_middle
JMY	0.360168	5.79504	5.41608	0.0333894	0.452007	0.223874	0.234286	0.344854	late_vs_middle
NSF	-0.405715	4.98062	5.41134	0.0334606	0.452007	0.171212	0.11493	0.344854	late_vs_middle
KIAA0513	-0.562976	3.58648	5.41142	0.0334897	0.452007	0.069077	0.0420224	0.344854	late_vs_middle
PDK2	0.606784	5.95243	5.4017	0.0335937	0.452007	0.224902	0.263304	0.344854	late_vs_middle
STEAP2	0.97471	2.90969	5.39722	0.0336468	0.452007	0.0244527	0.0406915	0.344854	late_vs_middle
LRP4	-0.737386	3.55476	5.39905	0.033668	0.452007	0.0745994	0.0345363	0.344854	late_vs_middle
BLVRB	0.729234	7.12905	5.39481	0.0336892	0.452007	0.407251	0.551825	0.344854	late_vs_middle
SLC7A8	-0.780795	3.13262	5.39627	0.0337244	0.452007	0.0537188	0.0290115	0.344854	late_vs_middle
MYH9	-0.767026	7.24143	5.38693	0.0338022	0.452007	0.663653	0.391729	0.344854	late_vs_middle
FMNL3	-1.30345	2.97206	5.39322	0.0338139	0.452007	0.0548246	0.0202873	0.344854	late_vs_middle
GBP2	-1.7116	2.1891	5.39083	0.0338434	0.452007	0.0276992	0.00628233	0.344854	late_vs_middle
ITPR1	-1.23475	4.60721	5.39193	0.0338591	0.452007	0.148096	0.0605049	0.344854	late_vs_middle
COL13A1	-1.47423	5.26343	5.39093	0.0338661	0.452007	0.257153	0.0731394	0.344854	late_vs_middle
ZXDB	0.819399	3.21155	5.38112	0.0339069	0.452007	0.0319858	0.0462076	0.344854	late_vs_middle
SH2B2	-1.12161	2.08003	5.38224	0.0339112	0.452007	0.0289707	0.0135893	0.344854	late_vs_middle
SKA2	0.400099	6.51152	5.3794	0.0339114	0.452007	0.342649	0.371054	0.344854	late_vs_middle
EIF3M	0.496013	8.36279	5.37904	0.0339155	0.452007	0.96226	1.04785	0.344854	late_vs_middle
AFG3L2	0.467474	7.5858	5.37674	0.0339487	0.452007	0.633861	0.658541	0.344854	late_vs_middle
ICA1	0.918588	6.01667	5.38017	0.0339647	0.452007	0.195306	0.26173	0.344854	late_vs_middle
SERTAD4	1.79049	2.44028	5.35241	0.0340853	0.452887	0.00981797	0.0288337	0.34401	late_vs_middle
ASPN	1.94393	2.67369	5.35428	0.0341373	0.452887	0.0144271	0.0299333	0.34401	late_vs_middle
LARP6	0.64654	5.87877	5.36272	0.0341551	0.452887	0.20252	0.253677	0.34401	late_vs_middle
RNFT2	-0.814497	3.35819	5.36081	0.0342269	0.453289	0.0627801	0.0321417	0.343625	late_vs_middle
COL11A2	1.33165	5.90124	5.35762	0.0343476	0.454336	0.152322	0.293032	0.342622	late_vs_middle
SH2D3C	-0.870313	1.97732	5.34819	0.0343941	0.454401	0.0255917	0.0133535	0.34256	late_vs_middle
ATP1B3	-0.533675	7.32681	5.34109	0.0344676	0.454822	0.736893	0.449693	0.342158	late_vs_middle
MEX3A	-0.598408	6.30625	5.33496	0.0345589	0.455477	0.386394	0.223627	0.341534	late_vs_middle
ENOX2	-0.998625	5.04399	5.33066	0.0347098	0.456915	0.191899	0.0826775	0.340165	late_vs_middle
CDAN1	0.496514	3.23226	5.32248	0.034775	0.457223	0.0394861	0.0483595	0.339872	late_vs_middle
SERPINF2	2.14164	0.902036	5.20976	0.0348723	0.457432	0.00275445	0.012713	0.339674	late_vs_middle
ALDH1A1	2.28162	2.71019	5.29348	0.0348747	0.457432	0.0162464	0.0423024	0.339674	late_vs_middle
FAM200A	0.391667	4.34769	5.30367	0.0350419	0.45861	0.0854392	0.0947207	0.338557	late_vs_middle
POM121	-0.379757	5.84701	5.30144	0.0350579	0.45861	0.291624	0.191703	0.338557	late_vs_middle
TM7SF2	-0.406819	6.58209	5.29916	0.0350904	0.45861	0.456821	0.306384	0.338557	late_vs_middle
COPS2	0.402616	6.95803	5.29401	0.0351673	0.458751	0.470414	0.511949	0.338423	late_vs_middle
APOA2	3.28201	6.46086	5.29808	0.0352408	0.458751	0.0791246	0.398706	0.338423	late_vs_middle
SALL1	-1.2135	3.91681	5.29501	0.0352663	0.458751	0.097595	0.0389623	0.338423	late_vs_middle
ANKRD50	0.492076	5.62477	5.28752	0.0352692	0.458751	0.181023	0.20517	0.338423	late_vs_middle
GMFG	-1.4608	1.3838	5.26474	0.0353737	0.459087	0.0174155	0.00647459	0.338105	late_vs_middle
FAM107B	-0.929289	4.73776	5.28409	0.035379	0.459087	0.150204	0.077235	0.338105	late_vs_middle
GYG2	-0.949427	4.74651	5.27296	0.0355573	0.460807	0.164329	0.0871522	0.336481	late_vs_middle
CCSER2	0.590738	7.24864	5.26366	0.035627	0.460807	0.475669	0.55252	0.336481	late_vs_middle
AVPI1	0.751572	4.20995	5.26282	0.0356639	0.460807	0.0663683	0.0882887	0.336481	late_vs_middle
BTBD6	0.724731	4.31882	5.26161	0.0356803	0.460807	0.0712566	0.0964961	0.336481	late_vs_middle
HPN	-1.51613	3.24633	5.25211	0.0359692	0.463481	0.068187	0.0291637	0.333968	late_vs_middle
HS3ST3B1	-1.05497	2.36663	5.24365	0.0360046	0.463481	0.027389	0.0135836	0.333968	late_vs_middle
BRMS1L	0.473442	5.19032	5.2389	0.0360146	0.463481	0.144655	0.162236	0.333968	late_vs_middle
CMTM7	-1.0702	4.0773	5.23939	0.0360885	0.463886	0.104636	0.0471953	0.333589	late_vs_middle
GCHFR	-0.783441	6.21112	5.22649	0.0362124	0.464932	0.398022	0.215729	0.332611	late_vs_middle
ZBTB47	0.918498	4.37889	5.224	0.0362722	0.464935	0.0650312	0.108773	0.332607	late_vs_middle
DKK1	-1.24272	3.7484	5.22794	0.0362982	0.464935	0.0670059	0.0307126	0.332607	late_vs_middle
KLHL3	0.569603	5.44886	5.21782	0.0363404	0.464935	0.160538	0.196285	0.332607	late_vs_middle
BHLHE41	1.33486	2.10378	5.19584	0.0363869	0.464986	0.0124336	0.0229707	0.33256	late_vs_middle
GFOD2	0.473295	3.67712	5.20394	0.0365841	0.466854	0.0503825	0.0611187	0.330819	late_vs_middle
MAP4K2	-0.547153	3.65614	5.20141	0.0366273	0.466854	0.0741279	0.0430342	0.330819	late_vs_middle
VSIG10L	-0.629834	2.51199	5.20109	0.0366613	0.466854	0.0358675	0.021209	0.330819	late_vs_middle
C12orf29	0.47775	4.98671	5.19	0.0367814	0.467839	0.132782	0.149371	0.329904	late_vs_middle
SOX13	-0.778275	3.20174	5.18585	0.0368922	0.468703	0.0560467	0.029888	0.329102	late_vs_middle
FAM98C	0.609332	4.06164	5.17453	0.0370436	0.469895	0.0648055	0.0834278	0.327999	late_vs_middle
ACOX2	0.641152	3.3494	5.16918	0.0371338	0.469895	0.0398477	0.0490596	0.327999	late_vs_middle
NIT2	0.598432	6.21291	5.16663	0.0371457	0.469895	0.262561	0.325922	0.327999	late_vs_middle
NPW	1.5771	5.61897	5.17382	0.0371581	0.469895	0.0981302	0.180657	0.327999	late_vs_middle
GDF6	-1.56628	1.93852	5.1571	0.0372896	0.471013	0.0186894	0.00731324	0.326967	late_vs_middle
GPR85	1.29026	2.61153	5.13962	0.0374776	0.47232	0.015444	0.0317957	0.325764	late_vs_middle
SNX10	-0.757559	3.09403	5.14943	0.0374795	0.47232	0.048032	0.0266874	0.325764	late_vs_middle
ERCC2	-0.473492	4.64336	5.13704	0.0376326	0.473703	0.141291	0.0911925	0.324494	late_vs_middle
TBKBP1	-0.631362	4.9469	5.13399	0.0376783	0.473732	0.17535	0.101533	0.324468	late_vs_middle
CERK	0.305941	5.69273	5.12392	0.0378384	0.475198	0.214348	0.226672	0.323125	late_vs_middle
SLN	-2.96583	4.73538	5.12508	0.0379753	0.47637	0.0729323	0.0124686	0.322056	late_vs_middle
AIF1	-2.12024	1.86811	5.10393	0.0380998	0.477064	0.0243441	0.00527597	0.321424	late_vs_middle
FOLR1	-1.93679	0.692668	5.02155	0.0381179	0.477064	0.0129655	0.00309198	0.321424	late_vs_middle
FBXO3	0.618973	5.65853	5.10174	0.038204	0.477593	0.184888	0.226651	0.320942	late_vs_middle
EXOSC8	0.391698	6.428	5.08889	0.0384143	0.47841	0.339918	0.351896	0.3202	late_vs_middle
RAB33B	0.543553	3.78261	5.0905	0.0384172	0.47841	0.0530921	0.0671835	0.3202	late_vs_middle
JPH1	0.758896	6.14902	5.08528	0.0384772	0.47841	0.220389	0.294537	0.3202	late_vs_middle
ATP2A2	0.859514	9.95489	5.08491	0.0384788	0.47841	1.60158	1.89178	0.3202	late_vs_middle
TEX2	0.40568	5.29181	5.08247	0.0385265	0.47841	0.155124	0.16427	0.3202	late_vs_middle
PLN	1.48941	11.0548	5.08884	0.0385339	0.47841	1.67255	2.54134	0.3202	late_vs_middle
COLEC12	-1.87091	5.72825	5.08481	0.038606	0.47841	0.306345	0.0814848	0.3202	late_vs_middle
EHBP1L1	-0.716274	3.63142	5.07883	0.0386196	0.47841	0.0715408	0.0409791	0.3202	late_vs_middle
NSDHL	-0.489795	5.01101	5.07208	0.0387007	0.478601	0.168456	0.100146	0.320027	late_vs_middle
FABP5	-0.714211	7.47917	5.06664	0.0387851	0.478601	0.667175	0.415537	0.320027	late_vs_middle
SCP2	0.62949	7.95584	5.06417	0.0388267	0.478601	0.720338	0.864059	0.320027	late_vs_middle
TMC4	-0.835229	2.10619	5.06627	0.0388407	0.478601	0.0282989	0.0149392	0.320027	late_vs_middle
GATA2	-1.56045	3.00724	5.07263	0.0388662	0.478601	0.052873	0.014182	0.320027	late_vs_middle
TGFB3	-0.667122	2.85214	5.05979	0.0389658	0.478601	0.0465454	0.0206175	0.320027	late_vs_middle
TRIM6	-0.711797	2.40356	5.05163	0.0391049	0.478601	0.033342	0.0176331	0.320027	late_vs_middle
DHCR24	-0.950354	5.35328	5.05163	0.0391285	0.478601	0.226791	0.0944414	0.320027	late_vs_middle
TESC	0.963342	6.91495	5.05091	0.0391366	0.478601	0.318212	0.47679	0.320027	late_vs_middle
CHEK2	-0.473198	3.6714	5.04778	0.0391398	0.478601	0.074088	0.0439696	0.320027	late_vs_middle
FRMD6	-0.748234	3.67548	5.04696	0.0391557	0.478601	0.0761086	0.0381223	0.320027	late_vs_middle
ID1	-0.992738	8.35574	5.04795	0.0391661	0.478601	1.0744	0.607218	0.320027	late_vs_middle
PCDHB10	1.12061	3.74526	5.04662	0.0392044	0.478601	0.0374447	0.0642656	0.320027	late_vs_middle
TCF7	-0.694392	3.82394	5.03375	0.0393753	0.47987	0.0893562	0.0524061	0.318877	late_vs_middle
ZNF776	0.399261	4.04707	5.02941	0.0394438	0.47987	0.0715711	0.0762439	0.318877	late_vs_middle
ATP6V1A	-0.416878	5.7866	5.02717	0.0394588	0.47987	0.283753	0.183828	0.318877	late_vs_middle
SPAG8	0.869105	1.72809	5.00707	0.0394841	0.47987	0.0113662	0.0193078	0.318877	late_vs_middle
MAP7	-1.15282	3.51098	5.02727	0.0395581	0.480235	0.0782172	0.0316191	0.318546	late_vs_middle
CLK4	0.411693	5.38798	5.01217	0.0397209	0.481423	0.174243	0.1934	0.317473	late_vs_middle
SST	-2.08053	1.83372	5.00446	0.0397441	0.481423	0.0146867	0.00935185	0.317473	late_vs_middle
RPP25	-0.743557	4.89266	5.00201	0.0398997	0.482568	0.17485	0.089253	0.316442	late_vs_middle
WDR86	-1.1515	4.77522	5.00662	0.0399448	0.482568	0.179437	0.0813428	0.316442	late_vs_middle
CCDC183	-0.670673	4.7239	4.99775	0.0399761	0.482568	0.155845	0.0842805	0.316442	late_vs_middle
TMEM92	-1.47363	3.57771	5.00157	0.0400734	0.482568	0.0867485	0.0340261	0.316442	late_vs_middle
HIC2	-0.545116	5.11706	4.9878	0.0401452	0.482568	0.188378	0.109667	0.316442	late_vs_middle
MOB2	0.467417	5.46299	4.9819	0.0402481	0.482568	0.174963	0.193682	0.316442	late_vs_middle
MTMR6	0.449423	5.01686	4.9817	0.0402557	0.482568	0.125423	0.150359	0.316442	late_vs_middle
KCNMA1	-2.35429	3.05652	4.99065	0.0402859	0.482568	0.035147	0.0155351	0.316442	late_vs_middle
ABCA1	0.966104	6.49061	4.9841	0.0402916	0.482568	0.262139	0.370835	0.316442	late_vs_middle
DIAPH1	-0.478275	5.44399	4.9786	0.0403045	0.482568	0.225224	0.13677	0.316442	late_vs_middle
SLC2A6	-0.917499	2.37112	4.97603	0.040417	0.482568	0.0335546	0.016529	0.316442	late_vs_middle
PDLIM2	-1.0265	5.67464	4.97528	0.040468	0.482568	0.290172	0.131607	0.316442	late_vs_middle
SLC25A24	0.389354	5.61958	4.96678	0.0405135	0.482568	0.193087	0.213686	0.316442	late_vs_middle
HAPLN3	-0.979619	2.06416	4.96615	0.0405655	0.482568	0.0277182	0.0118931	0.316442	late_vs_middle
BLOC1S1	0.688901	7.52059	4.96044	0.0406216	0.482568	0.565307	0.664774	0.316442	late_vs_middle
PREX1	-0.598057	3.98712	4.96038	0.0406491	0.482568	0.0965588	0.0521991	0.316442	late_vs_middle
MYH10	-0.528214	7.84863	4.95837	0.0406582	0.482568	0.885464	0.59725	0.316442	late_vs_middle
TRIM21	0.57987	2.40926	4.95265	0.0407293	0.482568	0.0198608	0.0243403	0.316442	late_vs_middle
LDLR	-1.23463	6.69968	4.95999	0.040753	0.482568	0.503095	0.179149	0.316442	late_vs_middle
CNTN3	2.08235	2.44368	4.92504	0.0409287	0.482568	0.0094776	0.0354794	0.316442	late_vs_middle
GPR137B	0.867277	2.68382	4.94084	0.0409459	0.482568	0.0222282	0.0329215	0.316442	late_vs_middle
PRKD2	-0.553277	4.09398	4.94213	0.0409719	0.482568	0.0986346	0.0604748	0.316442	late_vs_middle
GABRB3	1.5165	3.2718	4.94414	0.0409968	0.482568	0.0231203	0.0524626	0.316442	late_vs_middle
NXN	-0.80676	7.33511	4.93999	0.0410046	0.482568	0.68219	0.397144	0.316442	late_vs_middle
DNAJC21	0.442458	7.24423	4.93859	0.0410118	0.482568	0.509875	0.573938	0.316442	late_vs_middle
TSG101	0.33524	7.04803	4.93719	0.041037	0.482568	0.485326	0.515531	0.316442	late_vs_middle
CEP44	0.378278	5.02021	4.93099	0.0411577	0.482568	0.136909	0.153519	0.316442	late_vs_middle
ELK3	-0.645819	4.4786	4.93093	0.0411645	0.482568	0.133875	0.0724715	0.316442	late_vs_middle
PRIM1	0.756249	3.49005	4.92238	0.0413352	0.482568	0.040783	0.0601952	0.316442	late_vs_middle
DRG2	0.41847	5.25016	4.91984	0.0413572	0.482568	0.15403	0.179183	0.316442	late_vs_middle
RCAN3	-0.582213	4.11539	4.91985	0.0413731	0.482568	0.0954681	0.0582651	0.316442	late_vs_middle
PYROXD2	0.55669	5.31591	4.91727	0.041404	0.482568	0.150794	0.183541	0.316442	late_vs_middle
GNPTAB	-0.612332	4.25084	4.91598	0.0414398	0.482568	0.10779	0.0627655	0.316442	late_vs_middle
GFM1	0.423449	5.99856	4.91311	0.0414749	0.482568	0.250044	0.27037	0.316442	late_vs_middle
RAB38	-1.08443	3.43501	4.91135	0.0415727	0.482568	0.071476	0.0342944	0.316442	late_vs_middle
SMOC1	-1.47519	3.36701	4.9136	0.0416352	0.482568	0.0675017	0.0247931	0.316442	late_vs_middle
FAH	-0.697927	3.99228	4.90437	0.0416585	0.482568	0.0956773	0.0519251	0.316442	late_vs_middle
IRX2	-0.951605	5.64928	4.90737	0.0416666	0.482568	0.2458	0.114696	0.316442	late_vs_middle
DUT	0.525356	7.2583	4.89896	0.0417307	0.482568	0.50031	0.580171	0.316442	late_vs_middle
CAPN12	-1.16056	1.97695	4.89737	0.04179	0.482568	0.0283617	0.0133463	0.316442	late_vs_middle
NEK8	-0.711493	2.45045	4.89894	0.0418001	0.482568	0.0346686	0.0171943	0.316442	late_vs_middle
NUAK2	-1.03735	1.35708	4.88196	0.0418366	0.482568	0.0148728	0.00693147	0.316442	late_vs_middle
SPINK1	2.74309	4.25257	4.89617	0.0418632	0.482568	0.0275053	0.113608	0.316442	late_vs_middle
BAMBI	-0.675675	8.77008	4.89105	0.0418754	0.482568	1.3354	0.821393	0.316442	late_vs_middle
FAR2	-1.80662	1.5651	4.8771	0.0419467	0.482568	0.0206219	0.00602262	0.316442	late_vs_middle
ARL10	-0.367684	5.295	4.88638	0.0419667	0.482568	0.202819	0.140171	0.316442	late_vs_middle
CISH	0.999444	3.4618	4.88679	0.041979	0.482568	0.0351398	0.0514586	0.316442	late_vs_middle
SERPING1	-0.950999	4.76296	4.88856	0.0419993	0.482568	0.156495	0.0813186	0.316442	late_vs_middle
MOB1B	-0.637888	6.53604	4.88147	0.0420528	0.482568	0.445972	0.270943	0.316442	late_vs_middle
GYPC	-0.854429	7.24037	4.88434	0.0420547	0.482568	0.679746	0.382658	0.316442	late_vs_middle
CNGA1	1.15735	2.81532	4.87591	0.0421126	0.482568	0.0222514	0.0389477	0.316442	late_vs_middle
TBL1X	-1.09799	6.54102	4.88376	0.0421352	0.482568	0.460208	0.213402	0.316442	late_vs_middle
NT5M	-0.486906	4.5902	4.86309	0.0424066	0.485167	0.133207	0.0813942	0.314109	late_vs_middle
GDF11	-0.713504	5.95111	4.85381	0.0425691	0.485577	0.344875	0.175545	0.313742	late_vs_middle
FDPS	-0.646031	7.80316	4.85277	0.0425867	0.485577	0.897183	0.546732	0.313742	late_vs_middle
PHF6	-0.512387	6.76252	4.84929	0.0426526	0.485577	0.527019	0.3407	0.313742	late_vs_middle
DST	0.621402	8.57271	4.84311	0.0427684	0.485577	0.939113	1.0814	0.313742	late_vs_middle
POGK	-0.354511	5.60958	4.84104	0.0428108	0.485577	0.251776	0.172942	0.313742	late_vs_middle
CREB3L2	-0.386249	6.1344	4.8406	0.0428168	0.485577	0.334044	0.222121	0.313742	late_vs_middle
ZNF124	-0.931515	5.2615	4.84524	0.0428214	0.485577	0.227838	0.116146	0.313742	late_vs_middle
JUNB	1.36061	7.40479	4.84503	0.0428583	0.485577	0.331506	0.576089	0.313742	late_vs_middle
MUC1	-1.04013	1.93885	4.8391	0.0428686	0.485577	0.0257369	0.0109466	0.313742	late_vs_middle
SHROOM4	-1.83165	3.22007	4.84767	0.0428868	0.485577	0.0557697	0.0159131	0.313742	late_vs_middle
ACOT13	0.633377	8.07978	4.83136	0.0429906	0.485636	0.78566	0.908263	0.313689	late_vs_middle
TYK2	-0.617145	5.53975	4.82924	0.0430345	0.485636	0.264539	0.159044	0.313689	late_vs_middle
FRA10AC1	0.407422	6.36565	4.82571	0.0430996	0.485636	0.31713	0.342026	0.313689	late_vs_middle
LMO7	0.51752	7.75353	4.82339	0.043142	0.485636	0.659909	0.730093	0.313689	late_vs_middle
ACHE	-1.26042	3.0833	4.82935	0.0431611	0.485636	0.0595963	0.020114	0.313689	late_vs_middle
PTPRE	-0.895266	4.14574	4.81996	0.0432443	0.485636	0.104464	0.0512798	0.313689	late_vs_middle
INTS12	0.387035	4.94318	4.81644	0.043285	0.485636	0.133007	0.132914	0.313689	late_vs_middle
SOX15	1.59643	2.8309	4.81244	0.0433339	0.485636	0.0160268	0.0388488	0.313689	late_vs_middle
STK17A	-0.425471	5.70872	4.81292	0.043345	0.485636	0.26623	0.170598	0.313689	late_vs_middle
DHCR7	-0.841908	5.32936	4.81502	0.0433623	0.485636	0.221068	0.108739	0.313689	late_vs_middle
TWIST1	-1.03733	4.14973	4.81378	0.0434174	0.485636	0.106123	0.0430454	0.313689	late_vs_middle
PNPLA8	0.346889	6.46376	4.80602	0.0434755	0.485636	0.343836	0.355075	0.313689	late_vs_middle
PTPN1	-0.303986	5.67732	4.803	0.0435356	0.485636	0.258479	0.179379	0.313689	late_vs_middle
CHP1	-0.436705	6.38363	4.80157	0.0435609	0.485636	0.426366	0.273865	0.313689	late_vs_middle
RELA	0.493195	5.14711	4.79892	0.0436195	0.485636	0.134977	0.16043	0.313689	late_vs_middle
SSC5D	-0.927096	1.25234	4.78088	0.0437004	0.485636	0.0163941	0.00686373	0.313689	late_vs_middle
SPECC1	-0.627376	4.9254	4.79473	0.0437004	0.485636	0.158751	0.0992654	0.313689	late_vs_middle
SRC	-0.455611	3.79858	4.79547	0.0437102	0.485636	0.0767209	0.0536727	0.313689	late_vs_middle
ADCY7	-0.685238	3.01793	4.79572	0.0437365	0.485636	0.0527102	0.0283184	0.313689	late_vs_middle
LGI4	-0.539394	3.98871	4.78103	0.0439847	0.486623	0.0950499	0.0531322	0.312807	late_vs_middle
PCMT1	0.513523	7.46161	4.77906	0.043996	0.486623	0.584738	0.651114	0.312807	late_vs_middle
CSK	-0.406254	5.19912	4.77849	0.0440128	0.486623	0.190881	0.132526	0.312807	late_vs_middle
IRS1	-0.909098	5.84218	4.78208	0.0440274	0.486623	0.297186	0.148405	0.312807	late_vs_middle
ISY1	0.293574	5.26236	4.77673	0.0440482	0.486623	0.166262	0.165322	0.312807	late_vs_middle
SFR1	0.51063	3.71606	4.76815	0.0442429	0.487197	0.0549537	0.064256	0.312295	late_vs_middle
BAALC	-1.30541	3.31697	4.77106	0.0443048	0.487197	0.0663548	0.0210601	0.312295	late_vs_middle
PRRG2	-0.900366	1.2558	4.74241	0.0444567	0.487197	0.0161984	0.00774031	0.312295	late_vs_middle
PHTF1	-0.533291	5.63082	4.75558	0.0444592	0.487197	0.2647	0.162714	0.312295	late_vs_middle
MOXD1	2.28288	5.241	4.75951	0.0445295	0.487197	0.0544686	0.183324	0.312295	late_vs_middle
PTPN9	-0.632985	5.40278	4.74877	0.0445947	0.487197	0.226642	0.1302	0.312295	late_vs_middle
OMA1	0.529993	4.59441	4.7494	0.0445952	0.487197	0.0981717	0.1138	0.312295	late_vs_middle
FADS2	-0.799796	6.11338	4.74777	0.0446626	0.487197	0.37254	0.187175	0.312295	late_vs_middle
SLC19A1	-0.416722	3.40737	4.74579	0.0446957	0.487197	0.0635479	0.0388184	0.312295	late_vs_middle
APAF1	-0.526942	4.36869	4.74431	0.0446962	0.487197	0.118369	0.0696578	0.312295	late_vs_middle
PLAU	-1.45465	1.61417	4.73613	0.0447219	0.487197	0.0190908	0.00497973	0.312295	late_vs_middle
CCNJ	-0.435092	4.04969	4.74273	0.0447356	0.487197	0.0913658	0.0583695	0.312295	late_vs_middle
VWCE	-0.871841	1.91858	4.74212	0.0447407	0.487197	0.0254537	0.01419	0.312295	late_vs_middle
FADS1	-0.589302	7.57841	4.7402	0.0447604	0.487197	0.77104	0.497123	0.312295	late_vs_middle
CELSR3	-1.05423	1.25412	4.72524	0.044769	0.487197	0.015187	0.00934715	0.312295	late_vs_middle
D2HGDH	-0.435975	4.34779	4.73611	0.0448603	0.487705	0.11663	0.0733274	0.311843	late_vs_middle
SYCE1L	-1.00072	3.38154	4.73499	0.0449188	0.487856	0.0678669	0.0303853	0.311709	late_vs_middle
REEP2	0.630807	5.0023	4.72342	0.0451063	0.488995	0.118438	0.15356	0.310696	late_vs_middle
RRAS	0.608001	6.69241	4.72257	0.0451132	0.488995	0.327514	0.387369	0.310696	late_vs_middle
CYBA	-0.865818	7.19364	4.71743	0.0452843	0.490363	0.716532	0.37181	0.309482	late_vs_middle
CRYAB	1.30414	9.30252	4.71486	0.0453949	0.491074	0.831588	1.24465	0.308853	late_vs_middle
PRKACA	0.407382	6.52813	4.70111	0.0455461	0.492222	0.340497	0.367636	0.307839	late_vs_middle
PSIP1	0.402389	7.22405	4.69052	0.0457607	0.494053	0.521214	0.593505	0.306227	late_vs_middle
MLF1	0.598957	8.20845	4.6845	0.0458833	0.494888	0.814536	0.939872	0.305493	late_vs_middle
SBDS	0.641994	7.31721	4.66966	0.0461884	0.496729	0.50042	0.585288	0.30388	late_vs_middle
MRAS	0.451489	7.08155	4.66836	0.0462153	0.496729	0.454151	0.494056	0.30388	late_vs_middle
FDFT1	-0.519986	7.56476	4.66371	0.0463109	0.496729	0.763688	0.486129	0.30388	late_vs_middle
AQP1	1.12826	6.344	4.66938	0.0463257	0.496729	0.210326	0.324964	0.30388	late_vs_middle
ZBTB4	0.290479	5.66466	4.66276	0.0463347	0.496729	0.209307	0.213772	0.30388	late_vs_middle
GRIA3	-1.13711	4.74959	4.66838	0.0463558	0.496729	0.163233	0.07142	0.30388	late_vs_middle
KCTD9	0.377872	5.26823	4.66031	0.0463888	0.496729	0.154255	0.166778	0.30388	late_vs_middle
HSD17B14	-1.01794	4.23317	4.66247	0.0464284	0.496729	0.124078	0.0576481	0.30388	late_vs_middle
TMEM104	-0.613744	3.31276	4.65763	0.046489	0.496729	0.0577885	0.0296326	0.30388	late_vs_middle
DLG5	-0.391424	5.52524	4.65329	0.0465308	0.496729	0.241086	0.160304	0.30388	late_vs_middle
SPRED1	-0.899885	5.44552	4.65301	0.0466273	0.496729	0.25115	0.117865	0.30388	late_vs_middle
FGF12	1.94714	5.84973	4.65466	0.0466398	0.496729	0.0530334	0.149757	0.30388	late_vs_middle
FHL2	0.835408	9.53456	4.64569	0.0466851	0.496729	1.22947	1.48363	0.30388	late_vs_middle
TSPAN15	-1.20692	4.46778	4.65251	0.0466905	0.496729	0.147106	0.0569254	0.30388	late_vs_middle
BAHD1	0.456659	4.14636	4.64246	0.0467789	0.497031	0.0688658	0.0766028	0.303616	late_vs_middle
GDPD5	-1.29219	1.38346	4.62911	0.0468099	0.497031	0.0181334	0.00722725	0.303616	late_vs_middle
BCORL1	-0.608009	4.34617	4.63487	0.04693	0.497631	0.114585	0.0621806	0.303092	late_vs_middle
CKB	-0.74894	7.83105	4.6322	0.0469678	0.497631	0.884663	0.531289	0.303092	late_vs_middle
AP4M1	0.379744	4.49469	4.63139	0.0470031	0.497631	0.0959863	0.104436	0.303092	late_vs_middle
RING1	0.401296	5.7238	4.62603	0.0471016	0.498192	0.214982	0.23093	0.302603	late_vs_middle
KCNK12	-1.15399	1.11177	4.60339	0.0471777	0.498514	0.0155956	0.00577195	0.302323	late_vs_middle
MFSD9	-0.421535	3.44466	4.61959	0.0472797	0.499109	0.061069	0.0393718	0.301805	late_vs_middle
RNF139	0.44031	5.13915	4.61555	0.0473279	0.499136	0.141517	0.161346	0.301781	late_vs_middle
HIF3A	0.36638	7.56927	4.6098	0.0474414	0.49943	0.653277	0.68257	0.301525	late_vs_middle
FOXO6	0.913724	3.51652	4.61091	0.0474472	0.49943	0.0388102	0.0587673	0.301525	late_vs_middle
LRRC32	-0.990988	2.42216	4.60658	0.0475895	0.499968	0.0342596	0.0143148	0.301058	late_vs_middle
NUDT9	0.330007	5.93291	4.60297	0.0475898	0.499968	0.252719	0.254547	0.301058	late_vs_middle
EXOSC9	0.341954	4.89439	4.59832	0.0476976	0.500205	0.123653	0.1357	0.300852	late_vs_middle
ARFGAP3	0.341038	6.30526	4.59719	0.0477122	0.500205	0.314251	0.319178	0.300852	late_vs_middle
GTF3A	0.485822	7.28214	4.59357	0.0477881	0.500205	0.527679	0.605586	0.300852	late_vs_middle
ZNF16	0.457103	3.89602	4.59454	0.0477987	0.500205	0.0574291	0.0706141	0.300852	late_vs_middle
PSAT1	-0.621172	4.98873	4.59145	0.0478413	0.500205	0.162464	0.0939881	0.300852	late_vs_middle
SORCS2	1.01434	4.32115	4.58937	0.0479766	0.500791	0.0655533	0.0999366	0.300343	late_vs_middle
HDAC10	-0.724045	3.03829	4.58729	0.0479891	0.500791	0.0523926	0.0287899	0.300343	late_vs_middle
HMGCR	-0.740174	6.04181	4.58245	0.0480419	0.500864	0.348518	0.1664	0.30028	late_vs_middle
IL11RA	0.594957	5.62392	4.57347	0.0482262	0.501093	0.178505	0.228254	0.300082	late_vs_middle
CCDC120	-0.468951	3.10589	4.57534	0.0482395	0.501093	0.0487757	0.0312975	0.300082	late_vs_middle
SPEF2	0.852052	4.144	4.56622	0.0484072	0.501093	0.0592676	0.0972647	0.300082	late_vs_middle
ADAMTS12	-0.928645	5.99607	4.56931	0.0484207	0.501093	0.329721	0.153277	0.300082	late_vs_middle
FZD3	-0.328994	6.26574	4.56422	0.0484232	0.501093	0.378715	0.263233	0.300082	late_vs_middle
FBLN1	-0.879468	5.64553	4.5673	0.0484422	0.501093	0.258153	0.130953	0.300082	late_vs_middle
ECHDC3	0.751976	3.95569	4.56091	0.0485255	0.501093	0.0561843	0.0741478	0.300082	late_vs_middle
TRIM62	-0.736432	1.7631	4.55554	0.0485914	0.501093	0.0179737	0.0109788	0.300082	late_vs_middle
FUOM	-0.868256	4.69653	4.55657	0.0486573	0.501093	0.145607	0.0718982	0.300082	late_vs_middle
ARMCX5	0.565325	3.57463	4.55465	0.0486672	0.501093	0.047656	0.0592401	0.300082	late_vs_middle
RPF2	0.358258	5.7465	4.55171	0.0486991	0.501093	0.224312	0.22874	0.300082	late_vs_middle
C4orf48	-0.854776	8.38811	4.55263	0.0487096	0.501093	1.22308	0.701025	0.300082	late_vs_middle
TMEM150C	-0.911504	3.47442	4.55219	0.0487349	0.501093	0.069219	0.0322459	0.300082	late_vs_middle
PAQR5	-1.23041	1.4377	4.5409	0.04874	0.501093	0.0180271	0.00668479	0.300082	late_vs_middle
SARDH	-1.03125	1.54105	4.542	0.0488064	0.501093	0.0205145	0.00912464	0.300082	late_vs_middle
BRI3BP	-0.552397	3.63044	4.54791	0.0488193	0.501093	0.0663831	0.0391243	0.300082	late_vs_middle
UNC119	-0.445596	5.40844	4.54417	0.0488657	0.501093	0.230287	0.144882	0.300082	late_vs_middle
MINK1	-0.473038	4.37213	4.5437	0.0488894	0.501093	0.114743	0.0748189	0.300082	late_vs_middle
CYP27A1	-0.866813	5.37253	4.54255	0.0489719	0.501175	0.248063	0.121287	0.300011	late_vs_middle
MMP11	0.81459	3.67665	4.53986	0.0489891	0.501175	0.0439715	0.0623145	0.300011	late_vs_middle
ECHDC2	0.891307	6.18623	4.53778	0.0490968	0.501807	0.217597	0.343226	0.299463	late_vs_middle
RHPN2	-0.599102	3.88344	4.52875	0.0492333	0.502732	0.0856384	0.0521951	0.298663	late_vs_middle
B4GALT6	-0.656158	4.06525	4.52213	0.0493752	0.503373	0.0976153	0.0564556	0.29811	late_vs_middle
TMEM141	-0.826002	8.36372	4.52138	0.0493883	0.503373	1.12628	0.719146	0.29811	late_vs_middle
SLC25A22	-0.591665	2.8484	4.51652	0.0495427	0.504134	0.0446182	0.0261178	0.297454	late_vs_middle
DDX60	1.02308	3.24229	4.51355	0.0495552	0.504134	0.0264913	0.0456225	0.297454	late_vs_middle
SLC44A1	-0.53737	6.21734	4.50256	0.0497878	0.50443	0.374414	0.235002	0.297199	late_vs_middle
ZDHHC8	0.478314	4.32601	4.50346	0.0497897	0.50443	0.0831946	0.0922563	0.297199	late_vs_middle
ZNF416	0.665362	2.57083	4.4989	0.0498501	0.50443	0.0222455	0.0327668	0.297199	late_vs_middle
CNFN	-1.22494	2.62257	4.50181	0.049905	0.50443	0.0428542	0.0136416	0.297199	late_vs_middle
AASDHPPT	0.501892	7.06875	4.49655	0.0499224	0.50443	0.45314	0.530365	0.297199	late_vs_middle
SULT1C2	-0.85056	2.03014	4.49755	0.0499419	0.50443	0.0253526	0.0142504	0.297199	late_vs_middle
WDR5B	0.573312	2.71813	4.49565	0.0499502	0.50443	0.0266574	0.0332526	0.297199	late_vs_middle
LAMTOR3	0.480412	6.01787	4.49528	0.0499536	0.50443	0.256369	0.281635	0.297199	late_vs_middle
GABRA2	1.69386	3.73924	4.49626	0.0500679	0.505117	0.0263778	0.0688523	0.296608	late_vs_middle
FBN3	-1.48271	2.43945	4.48914	0.050242	0.506406	0.0364489	0.0110963	0.295501	late_vs_middle
ADI1	0.572498	6.75529	4.47752	0.0503542	0.506863	0.356063	0.436798	0.295109	late_vs_middle
PLEKHA4	0.782972	5.28462	4.47798	0.0503801	0.506863	0.134752	0.189234	0.295109	late_vs_middle
CAV2	1.33225	6.49504	4.47617	0.0505195	0.507082	0.193216	0.362065	0.294922	late_vs_middle
IFT122	0.446248	4.45195	4.47046	0.0505347	0.507082	0.0891548	0.102574	0.294922	late_vs_middle
SLC37A1	-0.788317	2.33357	4.4724	0.0505411	0.507082	0.0298436	0.0179416	0.294922	late_vs_middle
TMOD1	0.5	8.33046	4.46572	0.0506232	0.50744	0.924118	0.99758	0.294615	late_vs_middle
BCAM	1.01082	7.53515	4.46576	0.0507348	0.507536	0.484215	0.688955	0.294534	late_vs_middle
DDX39A	0.525379	5.28996	4.46005	0.0507616	0.507536	0.14808	0.170467	0.294534	late_vs_middle
KCNJ14	-0.796525	1.59545	4.45574	0.0507721	0.507536	0.0184984	0.010804	0.294534	late_vs_middle
DNAJA2	0.405288	7.13982	4.45681	0.0508283	0.507632	0.49737	0.540184	0.294451	late_vs_middle
RINL	-0.904567	2.76323	4.45666	0.0509117	0.507688	0.0461676	0.0193062	0.294403	late_vs_middle
CDC25A	-0.572848	2.7303	4.45559	0.0509268	0.507688	0.037171	0.0221233	0.294403	late_vs_middle
IGSF3	-0.608719	6.36025	4.44671	0.0510622	0.508574	0.404774	0.230505	0.293646	late_vs_middle
TRIM68	0.496317	2.39132	4.43831	0.051233	0.50951	0.0206076	0.0244922	0.292848	late_vs_middle
ARFRP1	0.487468	5.4459	4.43888	0.0512494	0.50951	0.167111	0.188166	0.292848	late_vs_middle
BCHE	1.08242	4.33944	4.43458	0.0514699	0.51103	0.0605487	0.102482	0.291554	late_vs_middle
THAP5	0.523442	5.58117	4.42828	0.0514959	0.51103	0.18279	0.218407	0.291554	late_vs_middle
KEAP1	0.49835	5.65685	4.42389	0.0515977	0.511309	0.190429	0.222323	0.291317	late_vs_middle
CNOT11	0.625014	6.34365	4.42153	0.0516508	0.511309	0.273492	0.339394	0.291317	late_vs_middle
PNRC1	0.491112	8.84652	4.42085	0.0516644	0.511309	1.18463	1.30608	0.291317	late_vs_middle
KCNJ8	1.02311	4.55147	4.42371	0.0517141	0.511338	0.0709462	0.115464	0.291292	late_vs_middle
USP1	0.352291	5.70338	4.41259	0.0518628	0.511886	0.204555	0.213076	0.290827	late_vs_middle
LAT	-0.937141	1.41619	4.40532	0.0518632	0.511886	0.0151976	0.00712335	0.290827	late_vs_middle
WASL	0.333294	7.01727	4.40849	0.051956	0.511938	0.472779	0.495712	0.290782	late_vs_middle
SLC37A3	-0.472852	5.16475	4.40774	0.0519798	0.511938	0.19238	0.128055	0.290782	late_vs_middle
COPS3	0.423207	6.41253	4.40631	0.0520091	0.511938	0.32483	0.35417	0.290782	late_vs_middle
NEK6	-0.548868	3.93111	4.40198	0.0521403	0.512768	0.0876231	0.0563161	0.290079	late_vs_middle
RNASEH2C	0.604376	7.37956	4.39415	0.0522961	0.513838	0.540829	0.623522	0.289174	late_vs_middle
SPSB3	0.511408	5.72191	4.39182	0.0523559	0.513962	0.205331	0.234142	0.289069	late_vs_middle
CHFR	-0.413221	4.83024	4.38867	0.0524372	0.514094	0.154519	0.101007	0.288958	late_vs_middle
CTNNA1	0.295241	8.24659	4.38547	0.052503	0.514094	0.935433	0.927582	0.288958	late_vs_middle
ANXA7	0.484969	6.62478	4.38521	0.0525104	0.514094	0.357038	0.401961	0.288958	late_vs_middle
PCMTD2	0.389409	5.68182	4.38192	0.0525924	0.514436	0.209816	0.236656	0.288669	late_vs_middle
ZNF449	0.455182	3.59396	4.37853	0.0527072	0.515098	0.0494079	0.0568021	0.28811	late_vs_middle
VPS26A	0.35794	6.07055	4.36826	0.0529194	0.516415	0.271727	0.291235	0.287002	late_vs_middle
PHYH	0.472564	5.74172	4.36761	0.0529365	0.516415	0.20532	0.230211	0.287002	late_vs_middle
CDYL	-0.608332	6.57131	4.36361	0.05303	0.5167	0.455064	0.273995	0.286761	late_vs_middle
PLAT	-1.54173	5.41467	4.36751	0.0530756	0.5167	0.197063	0.0599344	0.286761	late_vs_middle
FBXO21	0.336022	6.59697	4.35859	0.0531518	0.5167	0.365961	0.380045	0.286761	late_vs_middle
ITM2B	0.571482	8.67504	4.35841	0.053155	0.5167	1.07191	1.20686	0.286761	late_vs_middle
TCAP	1.12232	9.20926	4.35884	0.0532583	0.517244	0.884013	1.33629	0.286304	late_vs_middle
CES4A	0.996809	3.44843	4.3518	0.053344	0.517304	0.0354173	0.0605849	0.286255	late_vs_middle
TIGD7	0.564844	3.57074	4.35156	0.0533591	0.517304	0.0469307	0.061102	0.286255	late_vs_middle
ZSWIM4	-0.626899	3.47883	4.34773	0.0534634	0.517856	0.0642787	0.0375114	0.285791	late_vs_middle
ZSCAN2	-0.326432	4.12353	4.33821	0.0536728	0.519423	0.0933637	0.0622557	0.284478	late_vs_middle
SOX12	-0.437781	6.30452	4.33461	0.0537379	0.519593	0.392492	0.27245	0.284337	late_vs_middle
YPEL3	0.657018	6.28927	4.32924	0.0538713	0.520422	0.278835	0.350937	0.283644	late_vs_middle
BGN	1.77785	2.27472	4.30857	0.0540367	0.52156	0.0100139	0.019274	0.282696	late_vs_middle
GORAB	0.52805	3.65171	4.3181	0.0541813	0.522493	0.0515369	0.0606193	0.28192	late_vs_middle
N4BP3	-0.852515	2.97099	4.31215	0.0543658	0.52365	0.0468891	0.0244683	0.280959	late_vs_middle
RNASET2	-0.772657	4.62721	4.30888	0.0543971	0.52365	0.149256	0.0859612	0.280959	late_vs_middle
MAOA	-1.60845	1.90623	4.30247	0.0545651	0.52477	0.0267167	0.0109814	0.280031	late_vs_middle
C11orf54	0.318986	5.67322	4.2996	0.0546095	0.52477	0.211464	0.215795	0.280031	late_vs_middle
RPN2	-0.416519	7.53351	4.29464	0.0547298	0.524817	0.753249	0.525371	0.279992	late_vs_middle
HYOU1	-0.52763	5.09852	4.29462	0.0547374	0.524817	0.182835	0.10416	0.279992	late_vs_middle
KDM6B	-0.400692	6.38281	4.2927	0.0547797	0.524817	0.399634	0.270116	0.279992	late_vs_middle
SLC9A1	-0.38743	3.7754	4.29255	0.054818	0.524817	0.0732222	0.0490956	0.279992	late_vs_middle
LIN7A	0.76293	4.28031	4.29073	0.0548546	0.524817	0.0649612	0.0929432	0.279992	late_vs_middle
GHDC	-0.741419	2.25562	4.2897	0.0549188	0.524972	0.0300573	0.0150289	0.279864	late_vs_middle
ZNF587	-0.534628	5.32481	4.28234	0.055045	0.525374	0.222458	0.136223	0.279531	late_vs_middle
ZFHX2	-0.702475	3.85706	4.28281	0.0550617	0.525374	0.0855643	0.047431	0.279531	late_vs_middle
ZNF711	0.501688	5.513	4.27999	0.0551052	0.525374	0.181951	0.204577	0.279531	late_vs_middle
AXL	-0.541431	5.44102	4.27421	0.0552501	0.525815	0.233717	0.143673	0.279167	late_vs_middle
RSU1	0.538764	6.44896	4.26777	0.0554114	0.525815	0.298982	0.360949	0.279167	late_vs_middle
GAS7	-1.00071	4.47954	4.27186	0.0554179	0.525815	0.12639	0.0556096	0.279167	late_vs_middle
HEY2	1.48518	6.4135	4.27231	0.0554335	0.525815	0.176669	0.36406	0.279167	late_vs_middle
OAF	-0.952494	2.59809	4.27005	0.0554363	0.525815	0.0354866	0.0174258	0.279167	late_vs_middle
ERAP1	0.448096	3.54354	4.26712	0.0554652	0.525815	0.0501816	0.0539909	0.279167	late_vs_middle
GRIA1	-2.26902	4.66375	4.26871	0.0555503	0.525815	0.101031	0.0360454	0.279167	late_vs_middle
STON2	-1.61683	2.0312	4.2644	0.0555719	0.525815	0.0267358	0.0127199	0.279167	late_vs_middle
HMGCS1	-0.798985	7.73355	4.26303	0.0555845	0.525815	0.80742	0.43215	0.279167	late_vs_middle
C1QTNF4	-1.50646	5.16108	4.26109	0.0557247	0.525948	0.245147	0.0792919	0.279057	late_vs_middle
AKTIP	0.483907	4.82923	4.25278	0.0558071	0.525948	0.112309	0.128425	0.279057	late_vs_middle
MAPK3	-0.445711	4.91153	4.24938	0.0558898	0.525948	0.16539	0.107831	0.279057	late_vs_middle
OCIAD1	0.348041	8.24139	4.24848	0.0559033	0.525948	0.941654	0.954593	0.279057	late_vs_middle
MAGEE1	0.630793	2.23455	4.24535	0.0559042	0.525948	0.0192754	0.0234108	0.279057	late_vs_middle
COG4	0.296617	5.34745	4.24805	0.055921	0.525948	0.169669	0.176739	0.279057	late_vs_middle
SUGP2	-0.408018	6.81908	4.24726	0.0559356	0.525948	0.537742	0.356442	0.279057	late_vs_middle
CIZ1	0.341891	5.46371	4.24302	0.0560502	0.526573	0.185945	0.202811	0.278541	late_vs_middle
ZNF362	0.391333	5.00566	4.23927	0.0561517	0.527074	0.129463	0.146086	0.278129	late_vs_middle
PLSCR4	1.17275	3.00296	4.2374	0.0562252	0.52731	0.0226641	0.0394828	0.277934	late_vs_middle
VMA21	0.46201	5.94763	4.23061	0.0563688	0.528203	0.235355	0.262256	0.277199	late_vs_middle
NSA2	0.407467	7.81031	4.22484	0.0565157	0.528954	0.75518	0.787724	0.276582	late_vs_middle
ELAVL4	3.21045	0.37041	4.14596	0.0565695	0.528954	0.00345269	0.0173144	0.276582	late_vs_middle
PNMA2	-0.947178	2.45	4.22259	0.0566578	0.528954	0.0332438	0.0201181	0.276582	late_vs_middle
C3orf52	-0.776661	4.46862	4.21967	0.0566719	0.528954	0.132916	0.0653836	0.276582	late_vs_middle
UBE2D1	0.427953	5.79463	4.2165	0.0567375	0.528954	0.216155	0.241767	0.276582	late_vs_middle
SOCS5	0.446381	4.54629	4.217	0.0567393	0.528954	0.0928128	0.103501	0.276582	late_vs_middle
PKDCC	-0.697158	6.0507	4.20499	0.0570516	0.530576	0.343931	0.191183	0.275253	late_vs_middle
SLC35G1	-0.519997	4.1784	4.20501	0.0570593	0.530576	0.103226	0.0628447	0.275253	late_vs_middle
CBR1	0.465163	5.24987	4.20295	0.0570982	0.530576	0.144496	0.160366	0.275253	late_vs_middle
RXRB	0.519939	5.00452	4.20272	0.0571076	0.530576	0.125711	0.146768	0.275253	late_vs_middle
AGO1	-0.402622	5.11094	4.19961	0.0571852	0.530846	0.186145	0.123639	0.275032	late_vs_middle
BBS4	0.289999	5.35614	4.1951	0.057304	0.531465	0.172457	0.181348	0.274525	late_vs_middle
NPM3	-0.849788	5.90692	4.19684	0.0573492	0.531465	0.324115	0.16116	0.274525	late_vs_middle
SMCO4	-0.84263	6.23259	4.1929	0.0574534	0.531688	0.398321	0.201065	0.274344	late_vs_middle
CERCAM	0.461041	4.54672	4.18928	0.0574705	0.531688	0.0941182	0.109798	0.274344	late_vs_middle
MSI1	-0.545828	4.36786	4.18151	0.0576778	0.532555	0.123616	0.0789905	0.273635	late_vs_middle
DHRS9	1.60797	2.55388	4.17205	0.0577558	0.532555	0.0136627	0.0244487	0.273635	late_vs_middle
ADAM17	-0.409429	6.05668	4.17774	0.0577609	0.532555	0.344279	0.223973	0.273635	late_vs_middle
TAF5	0.501766	2.32368	4.1763	0.0577617	0.532555	0.0196223	0.024164	0.273635	late_vs_middle
SCN3A	1.89054	1.86074	4.14727	0.057808	0.532555	0.00646429	0.0285406	0.273635	late_vs_middle
HHATL	1.26375	4.8649	4.17969	0.0578657	0.532588	0.0741592	0.139525	0.273609	late_vs_middle
PRKCH	-0.904929	5.87185	4.17658	0.0579091	0.532588	0.312979	0.154166	0.273609	late_vs_middle
UCK1	0.524158	4.71177	4.16893	0.0580123	0.532683	0.102026	0.122092	0.273531	late_vs_middle
LIN28B	-1.13485	5.79077	4.17336	0.0580169	0.532683	0.314481	0.136748	0.273531	late_vs_middle
RFXAP	0.383799	4.41069	4.16633	0.0580871	0.532827	0.0905098	0.101722	0.273413	late_vs_middle
PPID	0.345204	6.51248	4.16398	0.0581302	0.532827	0.362104	0.366492	0.273413	late_vs_middle
MAP1LC3A	0.659967	6.00114	4.15643	0.0583363	0.533289	0.213404	0.260718	0.273037	late_vs_middle
TM9SF4	-0.381936	6.25912	4.15579	0.0583512	0.533289	0.385292	0.261792	0.273037	late_vs_middle
NHSL2	-1.74587	4.70087	4.16034	0.0583841	0.533289	0.16196	0.0415675	0.273037	late_vs_middle
PPP1R1A	0.962846	9.04404	4.15629	0.0584102	0.533289	1.07334	1.3739	0.273037	late_vs_middle
TCTN3	-0.330642	5.29246	4.15325	0.0584246	0.533289	0.206143	0.144157	0.273037	late_vs_middle
FAM114A2	0.38633	4.76935	4.15042	0.0585103	0.533626	0.111241	0.119442	0.272763	late_vs_middle
SYT7	-0.758363	3.95789	4.14748	0.058607	0.534062	0.0907634	0.0454525	0.272409	late_vs_middle
TBC1D16	-0.532601	4.76171	4.14321	0.0587036	0.534496	0.146573	0.0897887	0.272056	late_vs_middle
ADAMTS18	-2.8113	2.18728	4.12756	0.0588708	0.535423	0.0210024	0.00411567	0.271303	late_vs_middle
ART3	1.75949	3.94775	4.14102	0.0589063	0.535423	0.0352332	0.0836943	0.271303	late_vs_middle
MN1	-1.2555	4.42034	4.1395	0.0589524	0.535423	0.140996	0.0457168	0.271303	late_vs_middle
CNDP2	-0.452429	5.32151	4.12982	0.059063	0.535628	0.212425	0.139398	0.271137	late_vs_middle
TIGD1	0.574344	3.47213	4.13054	0.0590768	0.535628	0.0438459	0.0579097	0.271137	late_vs_middle
LPAR2	-0.970225	3.09632	4.12732	0.0591998	0.535628	0.0618925	0.0284522	0.271137	late_vs_middle
PSMC2	0.501118	6.56601	4.12465	0.0592009	0.535628	0.33696	0.380072	0.271137	late_vs_middle
ATP11C	-0.733313	5.38418	4.12515	0.0592201	0.535628	0.232247	0.119004	0.271137	late_vs_middle
SYNGR3	-1.20187	2.89262	4.12663	0.0592882	0.5358	0.0477051	0.0199526	0.270997	late_vs_middle
LAPTM4A	0.588518	8.56888	4.11562	0.059449	0.53681	1.00365	1.13202	0.27018	late_vs_middle
DDAH1	-0.835074	4.58124	4.11172	0.0596315	0.538013	0.131687	0.0629789	0.269207	late_vs_middle
TSC22D2	0.583109	7.2254	4.10114	0.0598514	0.539174	0.455062	0.542644	0.268271	late_vs_middle
TNIP2	0.59528	5.39802	4.10114	0.0598589	0.539174	0.155686	0.197158	0.268271	late_vs_middle
CYP1B1	1.46041	1.85429	4.07781	0.0599291	0.539362	0.00959961	0.0131206	0.26812	late_vs_middle
CXCL12	1.12014	7.25302	4.09881	0.0600559	0.539484	0.347923	0.507722	0.268022	late_vs_middle
MAP3K10	-0.391887	3.41173	4.09489	0.0600759	0.539484	0.0585619	0.0422851	0.268022	late_vs_middle
CLDND1	0.409337	5.80893	4.0927	0.0600907	0.539484	0.220467	0.244543	0.268022	late_vs_middle
SLC22A18	-0.66406	4.58472	4.08336	0.060364	0.541125	0.136192	0.0721835	0.266703	late_vs_middle
ZNF76	0.326471	4.88619	4.08297	0.0603726	0.541125	0.127412	0.135596	0.266703	late_vs_middle
SLC15A2	1.28408	2.01276	4.06275	0.0605698	0.542254	0.0108508	0.0222138	0.265797	late_vs_middle
PPP1R1B	0.900901	3.14958	4.0743	0.0606218	0.542254	0.0339993	0.045539	0.265797	late_vs_middle
SULT1A1	-0.774993	4.57489	4.07383	0.0606475	0.542254	0.134537	0.0674829	0.265797	late_vs_middle
KLHDC2	0.391987	7.23526	4.06601	0.0608404	0.543332	0.545673	0.585109	0.264935	late_vs_middle
AIG1	0.476795	6.97143	4.06505	0.0608675	0.543332	0.432714	0.487333	0.264935	late_vs_middle
AARS2	0.474832	3.73022	4.06452	0.0609195	0.543337	0.0548559	0.0642709	0.264931	late_vs_middle
ACSM3	-1.74837	2.63422	4.06737	0.0610327	0.543337	0.0295148	0.00893882	0.264931	late_vs_middle
CCNYL1	-0.678604	4.27779	4.05844	0.0610767	0.543337	0.111339	0.0628393	0.264931	late_vs_middle
MTURN	0.910894	5.21065	4.06149	0.0610845	0.543337	0.12354	0.196087	0.264931	late_vs_middle
COQ3	0.479287	4.05668	4.05441	0.0612008	0.543337	0.0652826	0.0752532	0.264931	late_vs_middle
PCYT1B	-0.986872	3.67874	4.05289	0.0613196	0.543337	0.0800778	0.0368149	0.264931	late_vs_middle
LARP7	0.321444	7.46186	4.04767	0.0613639	0.543337	0.635831	0.637837	0.264931	late_vs_middle
ELMOD2	-0.316897	5.68622	4.04759	0.0613698	0.543337	0.267089	0.184448	0.264931	late_vs_middle
NES	-0.949609	8.98788	4.05039	0.0613752	0.543337	1.4284	0.88272	0.264931	late_vs_middle
SH3BGRL2	-0.494002	4.42308	4.04708	0.0613985	0.543337	0.119796	0.0756727	0.264931	late_vs_middle
ALPK2	-0.393013	8.53701	4.04462	0.0614512	0.543337	1.2215	0.849781	0.264931	late_vs_middle
ZNF83	-0.442812	6.47825	4.04252	0.0615127	0.543337	0.436159	0.300655	0.264931	late_vs_middle
AP1S2	0.850209	8.23391	4.04355	0.0615542	0.543337	0.770952	0.946736	0.264931	late_vs_middle
IGF2BP1	-0.348816	7.1611	4.03697	0.061672	0.543337	0.628063	0.432765	0.264931	late_vs_middle
RNF208	-0.550845	5.33271	4.03358	0.0617755	0.543337	0.217819	0.136013	0.264931	late_vs_middle
LMNB2	-0.473405	4.56506	4.03358	0.061785	0.543337	0.123	0.0803141	0.264931	late_vs_middle
EYA4	2.35057	3.4536	4.03287	0.0617909	0.543337	0.0176586	0.0291572	0.264931	late_vs_middle
RARRES2	-0.717666	2.8554	4.03529	0.0617973	0.543337	0.0423454	0.0254737	0.264931	late_vs_middle
KREMEN1	0.601905	4.33526	4.03297	0.0618129	0.543337	0.0732399	0.0914604	0.264931	late_vs_middle
AHSG	3.1321	4.4113	4.02531	0.0620619	0.545087	0.0289271	0.137635	0.263534	late_vs_middle
SLC16A3	-0.867274	7.27476	4.02398	0.0621464	0.545391	0.717043	0.355922	0.263292	late_vs_middle
CCDC28B	0.549536	6.86973	4.01875	0.0622015	0.545436	0.409179	0.45396	0.263256	late_vs_middle
COPS4	0.415869	6.47528	4.01287	0.0623736	0.546507	0.339558	0.37029	0.262405	late_vs_middle
SLC29A4	-0.723345	3.91599	4.01049	0.0624751	0.546608	0.0890462	0.0461986	0.262324	late_vs_middle
MID1	-1.2344	7.07628	4.00827	0.062648	0.546608	0.533106	0.221186	0.262324	late_vs_middle
MEN1	-0.503973	3.98137	4.00354	0.0626767	0.546608	0.0908219	0.0557137	0.262324	late_vs_middle
ZNF154	0.348106	4.40777	4.00298	0.0626842	0.546608	0.090979	0.102177	0.262324	late_vs_middle
DPYSL2	-0.739719	5.66961	4.00267	0.0627307	0.546608	0.292263	0.167443	0.262324	late_vs_middle
PCOLCE	-0.826871	4.37581	3.99948	0.0628199	0.546608	0.123433	0.0566417	0.262324	late_vs_middle
FECH	0.375203	4.43472	3.99778	0.0628372	0.546608	0.0890864	0.0959845	0.262324	late_vs_middle
CCDC12	0.425021	6.63155	3.99696	0.0628411	0.546608	0.379257	0.40139	0.262324	late_vs_middle
PDGFA	0.650954	4.56934	3.99705	0.0628577	0.546608	0.0822841	0.117038	0.262324	late_vs_middle
GTF3C2	-0.267149	5.04065	3.99475	0.0629133	0.546608	0.166058	0.120569	0.262324	late_vs_middle
HES6	1.01035	3.88992	3.99742	0.0629354	0.546608	0.0487676	0.066798	0.262324	late_vs_middle
AMPH	1.30248	2.25681	3.98188	0.0630535	0.546975	0.0135468	0.026118	0.262032	late_vs_middle
SCARA3	1.13048	2.12805	3.9807	0.0630779	0.546975	0.0112458	0.0216478	0.262032	late_vs_middle
NECAP1	0.462333	5.18498	3.98665	0.0631544	0.547204	0.149741	0.168917	0.26185	late_vs_middle
POLR3GL	0.363111	6.67879	3.98366	0.0632351	0.547442	0.393454	0.412625	0.261662	late_vs_middle
PLEKHF2	0.473938	3.91801	3.98318	0.063282	0.547442	0.0609092	0.0685605	0.261662	late_vs_middle
PPP2R3C	0.332518	5.8576	3.98031	0.0633372	0.547486	0.238627	0.246991	0.261627	late_vs_middle
KCNN1	-1.07869	3.92801	3.9803	0.0634759	0.548251	0.106948	0.0415958	0.261021	late_vs_middle
SFT2D3	0.483433	3.87383	3.97449	0.0635421	0.54839	0.0594889	0.0684163	0.260911	late_vs_middle
FRMD8	-0.533769	3.9124	3.9684	0.0637224	0.549511	0.0838109	0.0504598	0.260023	late_vs_middle
SLC25A17	-0.450844	4.59205	3.9559	0.0640804	0.551804	0.138752	0.0851588	0.258215	late_vs_middle
TGIF2	-0.385941	5.91259	3.95431	0.0641163	0.551804	0.305491	0.217074	0.258215	late_vs_middle
PTCHD1	1.01053	3.44862	3.95424	0.0641728	0.551804	0.0318439	0.0533167	0.258215	late_vs_middle
KAT7	0.314079	5.36444	3.9513	0.0642116	0.551804	0.171703	0.182273	0.258215	late_vs_middle
EGR1	1.44908	8.17569	3.95478	0.0642407	0.551804	0.484024	0.894063	0.258215	late_vs_middle
TRAPPC6B	0.35868	5.34138	3.93658	0.0646595	0.554922	0.166333	0.183225	0.255768	late_vs_middle
PCDHB16	0.665601	2.44896	3.93177	0.0647585	0.554922	0.0198373	0.0261302	0.255768	late_vs_middle
ME3	0.777077	3.37452	3.93331	0.0647858	0.554922	0.0336589	0.052584	0.255768	late_vs_middle
SEZ6L2	-0.855148	4.05386	3.93331	0.0648069	0.554922	0.0922217	0.0462746	0.255768	late_vs_middle
TGS1	0.291707	5.39827	3.92646	0.0649684	0.555869	0.177968	0.179159	0.255028	late_vs_middle
ACKR2	1.00442	4.12485	3.92662	0.0650884	0.55646	0.0592568	0.0916485	0.254566	late_vs_middle
LPCAT1	-0.437184	3.97711	3.92144	0.0651466	0.556522	0.0880589	0.0543627	0.254517	late_vs_middle
FUNDC2	0.454668	7.51288	3.91822	0.0652153	0.556559	0.611927	0.653613	0.254489	late_vs_middle
THAP1	0.417139	4.47562	3.91767	0.0652528	0.556559	0.0910191	0.101447	0.254489	late_vs_middle
GCLC	-0.394422	5.0703	3.9036	0.0656755	0.559707	0.180651	0.113597	0.252039	late_vs_middle
LRRC8A	-0.522694	4.87123	3.90212	0.0657244	0.559707	0.150037	0.0918238	0.252039	late_vs_middle
KSR1	-0.605253	4.69382	3.89901	0.0658239	0.559887	0.14389	0.0836251	0.251899	late_vs_middle
UBP1	-0.298301	5.62289	3.89543	0.065926	0.559887	0.25078	0.174347	0.251899	late_vs_middle
ZMYND8	-0.416961	6.97705	3.89514	0.0659318	0.559887	0.564558	0.365702	0.251899	late_vs_middle
NTAN1	0.415112	5.89956	3.89464	0.0659505	0.559887	0.230579	0.258276	0.251899	late_vs_middle
TTYH3	-0.418831	5.35159	3.892	0.0660348	0.560168	0.212317	0.135782	0.251682	late_vs_middle
PLCXD3	1.37436	8.25448	3.89314	0.066136	0.560503	0.406146	0.815629	0.251422	late_vs_middle
MTCH1	0.495579	8.61793	3.88517	0.0662434	0.560503	1.06786	1.14367	0.251422	late_vs_middle
HSD17B8	0.685093	4.63683	3.88077	0.0664017	0.560503	0.093511	0.116059	0.251422	late_vs_middle
MASP1	-1.0605	7.97789	3.8817	0.0664946	0.560503	0.952198	0.413513	0.251422	late_vs_middle
PLCB3	-0.49491	2.80569	3.87888	0.0665135	0.560503	0.0375002	0.0268302	0.251422	late_vs_middle
ARL5B	0.395537	6.28685	3.86877	0.066763	0.560503	0.298314	0.314838	0.251422	late_vs_middle
FBXO32	0.598678	7.15977	3.86871	0.0667631	0.560503	0.441138	0.493106	0.251422	late_vs_middle
LRRC7	1.49711	4.16132	3.87369	0.0667784	0.560503	0.0475586	0.0718655	0.251422	late_vs_middle
PRKAA1	0.259424	5.33945	3.86835	0.066781	0.560503	0.173862	0.1712	0.251422	late_vs_middle
IFT46	0.428844	4.14827	3.86903	0.0667813	0.560503	0.0752297	0.0848823	0.251422	late_vs_middle
RFWD3	-0.499335	3.95075	3.86638	0.0668684	0.560503	0.0877189	0.0535365	0.251422	late_vs_middle
RBP4	2.46554	2.75994	3.85072	0.0669058	0.560503	0.0136769	0.0455197	0.251422	late_vs_middle
UNG	-0.376614	4.81845	3.86317	0.06695	0.560503	0.155003	0.106139	0.251422	late_vs_middle
PLXNB2	0.713416	6.19936	3.86322	0.0669703	0.560503	0.246723	0.324423	0.251422	late_vs_middle
IER5L	-0.551464	5.32678	3.86126	0.067005	0.560503	0.218842	0.131832	0.251422	late_vs_middle
ACOX1	0.284796	5.50742	3.86024	0.0670374	0.560503	0.193345	0.198234	0.251422	late_vs_middle
HSPA4L	0.652648	3.98327	3.85926	0.067096	0.560503	0.0560863	0.0717288	0.251422	late_vs_middle
PPM1H	-1.47729	3.42641	3.86364	0.067136	0.560503	0.0683208	0.0275535	0.251422	late_vs_middle
TOMM34	-0.417535	5.14135	3.85712	0.0671383	0.560503	0.189743	0.13356	0.251422	late_vs_middle
TNFSF4	-0.995559	1.88988	3.85601	0.0671844	0.560503	0.0254633	0.0116123	0.251422	late_vs_middle
SAPCD2	-0.951065	1.57357	3.85194	0.0671994	0.560503	0.0167299	0.00732978	0.251422	late_vs_middle
LTB4R	-0.895385	1.85633	3.85494	0.0672029	0.560503	0.0216204	0.0114483	0.251422	late_vs_middle
TP53I11	-1.16109	6.24084	3.85744	0.067265	0.560593	0.390366	0.161337	0.251352	late_vs_middle
PSEN2	0.612526	4.23329	3.83882	0.067746	0.564171	0.0711088	0.0836609	0.248589	late_vs_middle
DIP2A	-0.381567	6.11994	3.8358	0.0678163	0.564327	0.350469	0.232868	0.248469	late_vs_middle
ACTB	-0.518815	9.72192	3.82963	0.0680143	0.565543	1.85192	1.54596	0.247534	late_vs_middle
GNPAT	0.380453	6.00685	3.82813	0.0680664	0.565546	0.249171	0.280547	0.247532	late_vs_middle
ZNF32	0.452702	5.94825	3.82574	0.0681441	0.565568	0.240719	0.26412	0.247515	late_vs_middle
LMCD1	-0.854826	4.69968	3.82753	0.068173	0.565568	0.138216	0.0687589	0.247515	late_vs_middle
SLC7A2	-0.793631	5.43089	3.82569	0.0682243	0.565568	0.221268	0.118204	0.247515	late_vs_middle
HMGN1	-0.436305	8.98123	3.81883	0.0683651	0.565893	1.58952	1.20408	0.247265	late_vs_middle
SP110	0.91383	2.43202	3.81609	0.0683671	0.565893	0.0158756	0.028462	0.247265	late_vs_middle
LOXL4	1.00307	4.3151	3.81886	0.0685116	0.56666	0.0620454	0.095325	0.246678	late_vs_middle
ID3	-0.659513	8.88621	3.8097	0.0686633	0.567485	1.4169	0.924427	0.246045	late_vs_middle
P2RY11	-0.51875	3.05639	3.80881	0.0687605	0.567492	0.0491743	0.0308755	0.246041	late_vs_middle
LMBR1L	-0.331699	4.31431	3.80719	0.068768	0.567492	0.108292	0.0786101	0.246041	late_vs_middle
UXS1	-0.425783	5.20394	3.80471	0.0688341	0.567608	0.197008	0.126021	0.245951	late_vs_middle
NTN4	1.03279	2.76279	3.79909	0.0689724	0.56832	0.0178983	0.0335685	0.245407	late_vs_middle
MAP3K11	-0.606675	4.81713	3.79476	0.0691668	0.569492	0.152065	0.0932479	0.244512	late_vs_middle
PLOD3	-0.431893	4.97116	3.78666	0.0694321	0.571246	0.164917	0.107748	0.243176	late_vs_middle
COPS7A	0.441214	5.62386	3.78463	0.0694959	0.571341	0.190716	0.208958	0.243105	late_vs_middle
FXYD6	0.640503	8.59195	3.78138	0.0695984	0.571754	0.96837	1.14175	0.242791	late_vs_middle
SYNE4	-1.57401	2.29456	3.78559	0.069655	0.571789	0.0388118	0.014888	0.242764	late_vs_middle
CREBRF	0.422485	6.03343	3.7773	0.0697376	0.571881	0.253513	0.266704	0.242694	late_vs_middle
ERAP2	1.36451	1.98539	3.76153	0.0698358	0.571881	0.0107959	0.0214126	0.242694	late_vs_middle
TSPAN6	-0.599245	6.59796	3.7739	0.0698487	0.571881	0.483582	0.294255	0.242694	late_vs_middle
HDAC7	-0.387987	5.60344	3.77269	0.0698924	0.571881	0.250117	0.168288	0.242694	late_vs_middle
ADCY1	-0.630445	4.92731	3.7718	0.069928	0.571881	0.169686	0.0898162	0.242694	late_vs_middle
FOXA2	2.43028	1.13578	3.71355	0.0700476	0.572252	0.00190165	0.0136551	0.242413	late_vs_middle
THAP3	0.373204	4.68393	3.76752	0.070078	0.572252	0.11181	0.122986	0.242413	late_vs_middle
SMDT1	0.55247	8.22842	3.76413	0.0701752	0.572322	0.861345	0.960867	0.24236	late_vs_middle
TNFRSF21	-0.974842	4.89284	3.76827	0.0701914	0.572322	0.163757	0.0630501	0.24236	late_vs_middle
GINM1	0.414904	6.97994	3.75582	0.0704554	0.573572	0.446925	0.49433	0.241412	late_vs_middle
SPOCK1	1.14045	5.7009	3.75959	0.0704804	0.573572	0.126244	0.186288	0.241412	late_vs_middle
PGM5	0.444988	6.56398	3.7531	0.0705481	0.573572	0.3368	0.341258	0.241412	late_vs_middle
C8orf88	0.504778	4.8192	3.75333	0.0705547	0.573572	0.110575	0.128957	0.241412	late_vs_middle
GRB7	1.27259	1.61154	3.73024	0.0706491	0.573912	0.00898021	0.0137591	0.241155	late_vs_middle
PRPF4B	0.435927	7.04996	3.74639	0.0707746	0.574505	0.479838	0.52586	0.240706	late_vs_middle
RRAGD	0.409114	6.77795	3.74319	0.0708839	0.574644	0.397533	0.424144	0.240601	late_vs_middle
LYPD6	-1.31972	3.99257	3.74817	0.0708969	0.574644	0.0870767	0.0409599	0.240601	late_vs_middle
MOV10	-0.315901	4.46895	3.73493	0.0711821	0.576141	0.119613	0.086339	0.239471	late_vs_middle
PAM	0.662137	9.12614	3.73337	0.0712178	0.576141	1.14944	1.31742	0.239471	late_vs_middle
SURF2	0.457758	5.45219	3.73292	0.0712398	0.576141	0.173472	0.188851	0.239471	late_vs_middle
MSS51	1.18587	3.67784	3.7348	0.0713238	0.576393	0.036202	0.0676273	0.239281	late_vs_middle
BST2	-1.07113	6.94232	3.7281	0.0715435	0.577198	0.520715	0.266987	0.238675	late_vs_middle
CRBN	0.393307	6.45379	3.7234	0.0715609	0.577198	0.336823	0.371608	0.238675	late_vs_middle
PRSS16	-1.03128	1.40461	3.7171	0.0715818	0.577198	0.018827	0.00774237	0.238675	late_vs_middle
RDH14	0.576895	6.73762	3.71675	0.0717895	0.578079	0.36571	0.442961	0.238013	late_vs_middle
ZNF880	1.17688	3.34954	3.71985	0.0717969	0.578079	0.0313815	0.0609906	0.238013	late_vs_middle
ACOT11	0.59683	7.29845	3.71487	0.0718539	0.578112	0.503149	0.592023	0.237988	late_vs_middle
ZDHHC2	0.380538	5.21303	3.70855	0.0720812	0.578704	0.150456	0.164142	0.237543	late_vs_middle
PTGDS	0.90866	4.64762	3.71181	0.0720834	0.578704	0.0669064	0.098013	0.237543	late_vs_middle
CLIC4	0.437389	8.37324	3.70662	0.0721391	0.578704	0.918785	1.0057	0.237543	late_vs_middle
GRK4	-0.476781	5.14255	3.70682	0.0721394	0.578704	0.194467	0.12214	0.237543	late_vs_middle
ZFP1	0.465791	3.56754	3.70494	0.0722389	0.578729	0.0484812	0.0582418	0.237524	late_vs_middle
ADCK5	-0.46072	3.92266	3.70445	0.0722485	0.578729	0.0874371	0.055452	0.237524	late_vs_middle
FXR1	0.334517	8.46963	3.69967	0.0723806	0.579198	1.08255	1.09979	0.237173	late_vs_middle
FUT11	-0.585282	6.71738	3.69877	0.072413	0.579198	0.51282	0.280563	0.237173	late_vs_middle
TMEM126A	0.566777	6.1656	3.6964	0.0724981	0.579204	0.262332	0.304635	0.237168	late_vs_middle
IFI44L	-2.1761	1.24177	3.67185	0.0725758	0.579204	0.0129545	0.00241577	0.237168	late_vs_middle
ERGIC2	0.34712	6.82433	3.69112	0.0726805	0.579204	0.431517	0.445325	0.237168	late_vs_middle
CBX4	0.359436	5.68612	3.69078	0.0726959	0.579204	0.198969	0.216456	0.237168	late_vs_middle
SART1	0.336948	5.17318	3.68929	0.0727528	0.579204	0.148265	0.162198	0.237168	late_vs_middle
APPL1	0.270573	6.90794	3.68846	0.0727731	0.579204	0.454023	0.455885	0.237168	late_vs_middle
PGLS	-0.409743	7.26361	3.68812	0.0727849	0.579204	0.695647	0.482594	0.237168	late_vs_middle
MCCC2	0.390886	5.47863	3.68521	0.0728932	0.579342	0.182145	0.189178	0.237065	late_vs_middle
RAMP2	-0.684122	4.15257	3.68537	0.0729082	0.579342	0.101354	0.0539666	0.237065	late_vs_middle
ANKRD40	0.315026	5.00407	3.68174	0.0730198	0.579807	0.13318	0.138427	0.236717	late_vs_middle
TMEM59L	1.10437	1.50452	3.65707	0.0732078	0.579884	0.00967215	0.0167633	0.236659	late_vs_middle
POM121C	-0.353353	5.70415	3.6744	0.0732715	0.579884	0.258227	0.172048	0.236659	late_vs_middle
SLC6A6	-1.26245	3.56412	3.6796	0.0732887	0.579884	0.0757785	0.0253501	0.236659	late_vs_middle
UBTF	0.353978	6.34267	3.67358	0.0732989	0.579884	0.309668	0.339173	0.236659	late_vs_middle
VCAN	-0.700017	10.6936	3.67188	0.0733567	0.579884	2.45836	1.67169	0.236659	late_vs_middle
CCDC6	0.428876	6.74749	3.67104	0.0733877	0.579884	0.388927	0.423054	0.236659	late_vs_middle
COPZ2	0.469887	4.14782	3.67057	0.073433	0.579884	0.0697788	0.0832316	0.236659	late_vs_middle
SH3GL3	-0.759906	6.0166	3.6714	0.0734541	0.579884	0.321904	0.16879	0.236659	late_vs_middle
FAM114A1	-0.361486	5.6225	3.66673	0.0735433	0.58012	0.24177	0.164386	0.236482	late_vs_middle
MYO19	-0.496676	4.48871	3.66578	0.0735902	0.58012	0.119782	0.0760807	0.236482	late_vs_middle
BAG4	-0.262487	4.68817	3.66102	0.0737565	0.580755	0.131905	0.0980539	0.236007	late_vs_middle
EML4	-0.737766	6.68676	3.66221	0.0737771	0.580755	0.5028	0.268387	0.236007	late_vs_middle
FMR1	0.345568	5.66967	3.65674	0.0739	0.581304	0.211756	0.226351	0.235597	late_vs_middle
TMEM38B	0.428678	5.68764	3.64326	0.0743831	0.584683	0.199314	0.227827	0.23308	late_vs_middle
CDC25B	0.538914	3.35981	3.64131	0.0744896	0.5851	0.0378854	0.0471935	0.23277	late_vs_middle
PAIP1	0.36902	7.56117	3.63622	0.0746321	0.585798	0.654663	0.678413	0.232252	late_vs_middle
MAPKAPK3	0.584803	5.7106	3.63111	0.0748221	0.586867	0.193159	0.22734	0.23146	late_vs_middle
PROX1	0.517337	6.89165	3.62366	0.0750885	0.588534	0.404168	0.441332	0.230228	late_vs_middle
MLH1	0.305896	5.58208	3.62047	0.0752092	0.588775	0.197951	0.206706	0.23005	late_vs_middle
SKIL	0.286253	6.99619	3.61984	0.075227	0.588775	0.475314	0.494228	0.23005	late_vs_middle
BCAT1	-0.849863	6.29665	3.61783	0.075425	0.589395	0.389063	0.212456	0.229594	late_vs_middle
NOMO1	-0.545566	4.53986	3.61395	0.0754579	0.589395	0.129558	0.0729771	0.229594	late_vs_middle
MPP3	0.900239	3.37932	3.61408	0.075468	0.589395	0.0354753	0.0558446	0.229594	late_vs_middle
ZNF785	-0.482867	4.74296	3.60861	0.0756504	0.590143	0.1516	0.0959235	0.229043	late_vs_middle
SCCPDH	0.3858	6.69257	3.60744	0.0756815	0.590143	0.391076	0.419912	0.229043	late_vs_middle
SPARCL1	1.29672	1.79814	3.59175	0.0757258	0.590143	0.0115577	0.0164517	0.229043	late_vs_middle
ADAMTSL4	-0.686189	4.451	3.60323	0.0758538	0.590377	0.127647	0.062835	0.228871	late_vs_middle
SLC48A1	0.456561	4.31865	3.60232	0.0758946	0.590377	0.0816013	0.0886107	0.228871	late_vs_middle
CDK5	-0.447234	4.53464	3.60143	0.075918	0.590377	0.134062	0.0778406	0.228871	late_vs_middle
HTT	-0.508008	5.86776	3.59621	0.0760973	0.591351	0.305633	0.189841	0.228155	late_vs_middle
PPM1A	0.344044	6.00093	3.59168	0.0762649	0.591423	0.252878	0.268714	0.228102	late_vs_middle
FHL1	0.786067	6.68914	3.59014	0.0764143	0.591423	0.284393	0.383337	0.228102	late_vs_middle
CMTM6	-0.308638	5.79687	3.58244	0.0766082	0.591423	0.266201	0.187466	0.228102	late_vs_middle
C5	0.859085	1.62999	3.57081	0.0766086	0.591423	0.0097804	0.0157834	0.228102	late_vs_middle
MLEC	-0.311697	7.69525	3.58168	0.0766337	0.591423	0.807122	0.593847	0.228102	late_vs_middle
GRIN2B	-1.55082	2.545	3.58519	0.0767473	0.591423	0.0343281	0.0094093	0.228102	late_vs_middle
TOR1AIP1	0.331974	4.76425	3.5779	0.0767894	0.591423	0.116129	0.121795	0.228102	late_vs_middle
LYRM9	0.506417	4.35312	3.57734	0.0768207	0.591423	0.0790427	0.0968403	0.228102	late_vs_middle
ABCF3	0.544987	4.56859	3.57651	0.0768468	0.591423	0.0958514	0.110295	0.228102	late_vs_middle
TMEM67	0.514823	5.85608	3.575	0.0768872	0.591423	0.222372	0.24803	0.228102	late_vs_middle
ZNF624	0.577367	2.76976	3.57404	0.0769342	0.591423	0.0272701	0.0330692	0.228102	late_vs_middle
PMVK	0.582772	6.70421	3.57336	0.0769452	0.591423	0.361344	0.414327	0.228102	late_vs_middle
BNIP1	0.344346	4.14551	3.57231	0.0770126	0.591423	0.0772197	0.0782391	0.228102	late_vs_middle
ZNF230	0.50557	2.23334	3.56976	0.0770198	0.591423	0.0189037	0.0228896	0.228102	late_vs_middle
FBXL3	0.352894	4.75352	3.57161	0.0770254	0.591423	0.11314	0.126075	0.228102	late_vs_middle
DNAJB12	0.306697	5.1207	3.56953	0.0770973	0.591423	0.147991	0.15172	0.228102	late_vs_middle
FAF2	-0.294419	6.04437	3.56892	0.077113	0.591423	0.316333	0.227734	0.228102	late_vs_middle
GPN3	0.400073	5.82079	3.56781	0.0771565	0.591423	0.227957	0.242055	0.228102	late_vs_middle
GPBAR1	-1.04168	1.93183	3.56713	0.0772061	0.591423	0.0236283	0.00958515	0.228102	late_vs_middle
SIAH1	0.290342	5.69546	3.56531	0.0772511	0.591423	0.216551	0.225891	0.228102	late_vs_middle
PLS3	-0.656978	7.31902	3.56524	0.0772596	0.591423	0.687281	0.43615	0.228102	late_vs_middle
PGAM1	-0.879063	9.33375	3.56299	0.0774126	0.591423	1.72073	1.12273	0.228102	late_vs_middle
ARL14EP	0.333585	6.19715	3.56004	0.0774473	0.591423	0.288995	0.309316	0.228102	late_vs_middle
SYNPO	1.1471	3.74341	3.56369	0.0774697	0.591423	0.0350326	0.0635639	0.228102	late_vs_middle
HYLS1	0.442978	3.09562	3.55875	0.0775352	0.591423	0.0360801	0.0396614	0.228102	late_vs_middle
CPXM1	-0.812176	4.72944	3.5587	0.0775881	0.591423	0.164891	0.0834835	0.228102	late_vs_middle
SAAL1	-0.336773	4.05434	3.55649	0.0776085	0.591423	0.0911707	0.0612901	0.228102	late_vs_middle
ID2	-0.718917	8.25984	3.55574	0.0776222	0.591423	1.07243	0.656586	0.228102	late_vs_middle
C1GALT1C1	0.655445	4.97231	3.55211	0.0777589	0.592051	0.112854	0.145478	0.227641	late_vs_middle
TXNL4B	0.52367	2.7807	3.54971	0.0778563	0.59224	0.0264537	0.0299472	0.227502	late_vs_middle
TSPAN9	0.571156	6.57988	3.54826	0.0778921	0.59224	0.322504	0.364018	0.227502	late_vs_middle
OTUD7B	-0.442146	5.76458	3.54655	0.0779593	0.592339	0.277235	0.17804	0.22743	late_vs_middle
ANXA5	0.531315	7.57937	3.54197	0.0781306	0.592368	0.613675	0.693563	0.227408	late_vs_middle
NDUFB6	0.516607	7.98234	3.54013	0.0782007	0.592368	0.796029	0.857692	0.227408	late_vs_middle
CLDND2	-0.601646	2.71526	3.54201	0.0782087	0.592368	0.0414486	0.0249299	0.227408	late_vs_middle
RASD1	0.941437	4.62932	3.54247	0.07826	0.592368	0.0798111	0.116456	0.227408	late_vs_middle
MDK	-0.630651	10.648	3.53597	0.0783593	0.592368	2.59336	1.88137	0.227408	late_vs_middle
PAIP2B	0.40706	5.60512	3.53605	0.0783623	0.592368	0.1935	0.208606	0.227408	late_vs_middle
TMEM126B	0.619906	6.89521	3.53532	0.0783855	0.592368	0.408244	0.476961	0.227408	late_vs_middle
CISD3	0.536426	5.52783	3.53517	0.0783969	0.592368	0.179546	0.196533	0.227408	late_vs_middle
CLSTN2	-0.990056	5.82047	3.53046	0.0787205	0.594402	0.26669	0.10333	0.22592	late_vs_middle
ZFYVE19	0.448919	4.33912	3.52563	0.0787819	0.594455	0.0850471	0.0924256	0.225881	late_vs_middle
PRDM8	1.03806	1.96912	3.51244	0.0789561	0.595358	0.0122379	0.0254067	0.225222	late_vs_middle
MYO1D	-1.5534	6.24154	3.51792	0.0792031	0.596434	0.373416	0.128989	0.224437	late_vs_middle
ZBED3	0.3992	5.11761	3.5142	0.0792079	0.596434	0.138569	0.149693	0.224437	late_vs_middle
IP6K2	-0.273034	6.30131	3.51144	0.0793061	0.596762	0.385257	0.274432	0.224199	late_vs_middle
LTBP3	0.710811	5.96683	3.50255	0.0797206	0.599468	0.214899	0.280908	0.222234	late_vs_middle
C8orf33	-0.463853	6.08368	3.4973	0.0798575	0.600084	0.357614	0.223331	0.221788	late_vs_middle
DUSP18	-0.374223	3.36613	3.4965	0.0799426	0.600143	0.0596101	0.0372521	0.221745	late_vs_middle
KIN	0.365914	5.73127	3.49354	0.0800074	0.600143	0.215269	0.224529	0.221745	late_vs_middle
NMD3	0.405943	5.92999	3.49176	0.0800766	0.600143	0.235665	0.254103	0.221745	late_vs_middle
RND2	-0.531263	4.98312	3.49113	0.080107	0.600143	0.179163	0.110309	0.221745	late_vs_middle
CD82	-0.66747	3.15632	3.49168	0.0801453	0.600143	0.0505337	0.0288673	0.221745	late_vs_middle
ZNRF1	-0.375328	5.96722	3.48718	0.0802556	0.600143	0.30976	0.20968	0.221745	late_vs_middle
ACTR10	0.41909	7.31549	3.4856	0.0803157	0.600143	0.55488	0.595322	0.221745	late_vs_middle
TTC39B	-0.702344	2.63711	3.48713	0.0803393	0.600143	0.0369328	0.0209163	0.221745	late_vs_middle
PTPN14	-0.601314	5.17679	3.48372	0.0803963	0.600143	0.19807	0.110661	0.221745	late_vs_middle
IFI35	0.973634	3.26265	3.48323	0.0804559	0.600143	0.0291352	0.0475157	0.221745	late_vs_middle
LHX1	-1.94629	2.65247	3.48704	0.080496	0.600143	0.0427655	0.0127703	0.221745	late_vs_middle
FST	-0.994725	4.44774	3.48446	0.0805282	0.600143	0.119397	0.0602563	0.221745	late_vs_middle
PTGR1	-0.340914	6.55386	3.47893	0.0805793	0.600143	0.44944	0.315221	0.221745	late_vs_middle
SLC35E4	0.505315	3.85295	3.47796	0.0806536	0.600287	0.0611107	0.0685798	0.221641	late_vs_middle
CD74	-1.13009	3.01222	3.47721	0.0808129	0.60087	0.0478293	0.0208577	0.22122	late_vs_middle
CCDC81	-0.998945	1.90471	3.46989	0.0809551	0.60087	0.024377	0.0132747	0.22122	late_vs_middle
FURIN	-0.622916	5.14343	3.46943	0.0809626	0.60087	0.196108	0.109822	0.22122	late_vs_middle
PCNA	0.523362	5.62004	3.46827	0.081007	0.60087	0.17615	0.216861	0.22122	late_vs_middle
CDC42EP1	-0.994535	2.90453	3.4684	0.0810949	0.60087	0.045596	0.0208624	0.22122	late_vs_middle
TRIM25	0.452334	3.87897	3.46627	0.0811175	0.60087	0.063382	0.0716711	0.22122	late_vs_middle
IFT81	0.406399	6.57078	3.46405	0.0811708	0.60087	0.36	0.387645	0.22122	late_vs_middle
TDP1	-0.566612	4.11132	3.4635	0.0812197	0.60087	0.105168	0.0604498	0.22122	late_vs_middle
PCK2	-0.739422	3.08096	3.46447	0.0812268	0.60087	0.0480769	0.0272483	0.22122	late_vs_middle
ZNF691	0.465832	3.36897	3.46136	0.0813203	0.60107	0.0439962	0.0482114	0.221075	late_vs_middle
GSTO2	-0.760366	1.90639	3.45959	0.0813639	0.60107	0.0226926	0.0134027	0.221075	late_vs_middle
TF	1.9293	2.82001	3.45039	0.0815873	0.602313	0.0172547	0.048674	0.220178	late_vs_middle
SUGP1	0.276485	4.7401	3.4481	0.0818235	0.602856	0.120799	0.114162	0.219786	late_vs_middle
MAGEL2	-0.825895	2.27675	3.44618	0.0819615	0.602856	0.0307877	0.0136203	0.219786	late_vs_middle
RNF145	-0.386341	6.21331	3.44339	0.082	0.602856	0.363288	0.236337	0.219786	late_vs_middle
SPATS2	-0.398009	6.66171	3.43954	0.0821549	0.602856	0.468131	0.317027	0.219786	late_vs_middle
CNTNAP3	1.19603	2.79233	3.43678	0.0822845	0.602856	0.01877	0.0381453	0.219786	late_vs_middle
CTPS1	-0.31709	4.41557	3.43625	0.0823073	0.602856	0.111087	0.0782476	0.219786	late_vs_middle
SF3A1	0.38057	5.54415	3.43568	0.0823167	0.602856	0.184625	0.19979	0.219786	late_vs_middle
GALNT5	-1.23664	2.51974	3.43968	0.0823268	0.602856	0.0366306	0.0130572	0.219786	late_vs_middle
RNPEP	-0.326474	5.18045	3.435	0.0823454	0.602856	0.190931	0.132636	0.219786	late_vs_middle
LRIG1	0.525601	5.60655	3.43479	0.0823523	0.602856	0.178705	0.209527	0.219786	late_vs_middle
MGST1	-0.836302	6.73178	3.43694	0.0823861	0.602856	0.528141	0.281075	0.219786	late_vs_middle
RSL24D1	0.382354	7.46414	3.43376	0.0823884	0.602856	0.633148	0.6645	0.219786	late_vs_middle
ARL6IP1	-0.42019	6.16815	3.43281	0.0824285	0.602856	0.349617	0.232771	0.219786	late_vs_middle
SOX8	-0.881537	1.32012	3.42604	0.0824333	0.602856	0.0166011	0.00928037	0.219786	late_vs_middle
LRP2	-1.43007	3.17026	3.43686	0.082499	0.602933	0.0431566	0.0276339	0.219731	late_vs_middle
CCDC47	0.316808	6.44988	3.42742	0.0826478	0.60333	0.342639	0.343747	0.219445	late_vs_middle
BNC1	-1.27716	1.51594	3.42255	0.0826845	0.60333	0.0170514	0.00868754	0.219445	late_vs_middle
GMPR	-0.635723	5.52143	3.42447	0.0827861	0.60333	0.242839	0.136736	0.219445	late_vs_middle
NPHP4	-0.598546	2.86962	3.42536	0.082808	0.60333	0.0438877	0.0252263	0.219445	late_vs_middle
KIF1C	0.512704	6.37518	3.42169	0.0828823	0.60333	0.289535	0.36653	0.219445	late_vs_middle
NBR1	0.353992	6.11739	3.4213	0.082899	0.60333	0.268454	0.292488	0.219445	late_vs_middle
NMB	1.31182	5.53727	3.42342	0.0829697	0.60333	0.106778	0.144028	0.219445	late_vs_middle
MEX3B	0.727958	2.64113	3.41844	0.0829952	0.60333	0.0212653	0.0308092	0.219445	late_vs_middle
TMEM222	0.346803	4.93966	3.41524	0.0831565	0.603796	0.127464	0.139928	0.21911	late_vs_middle
ZBTB41	0.387387	4.88442	3.40996	0.083375	0.603796	0.121427	0.137968	0.21911	late_vs_middle
NGDN	0.317069	5.15735	3.40946	0.0833912	0.603796	0.150545	0.159648	0.21911	late_vs_middle
SPTLC2	-0.450462	5.16958	3.4088	0.0834163	0.603796	0.191065	0.12813	0.21911	late_vs_middle
SLIT3	-0.820966	8.39453	3.40867	0.0834944	0.603796	0.974543	0.597194	0.21911	late_vs_middle
CDH3	-0.72198	5.43644	3.40857	0.0835036	0.603796	0.237535	0.129493	0.21911	late_vs_middle
TEF	0.446225	3.53655	3.40755	0.0835039	0.603796	0.0480028	0.0562159	0.21911	late_vs_middle
AGBL5	-0.384796	4.70127	3.40598	0.0835392	0.603796	0.151827	0.100279	0.21911	late_vs_middle
TTLL4	-0.289543	4.03609	3.40595	0.0835566	0.603796	0.0898766	0.0671269	0.21911	late_vs_middle
PTER	-0.528349	3.90226	3.40354	0.0836618	0.603866	0.080457	0.0523015	0.219059	late_vs_middle
DDX25	-0.928413	1.84843	3.40142	0.0837136	0.603866	0.0253689	0.011882	0.219059	late_vs_middle
IL17D	-0.572743	3.94465	3.4018	0.0837321	0.603866	0.0886393	0.0500248	0.219059	late_vs_middle
LNX1	-0.680337	3.23363	3.39871	0.0838919	0.604005	0.0555189	0.0317998	0.21896	late_vs_middle
HDGF	0.327563	7.25458	3.39681	0.0839053	0.604005	0.541768	0.569277	0.21896	late_vs_middle
SPG7	-0.299246	6.51084	3.39653	0.0839172	0.604005	0.434787	0.322899	0.21896	late_vs_middle
WEE1	0.558417	7.25583	3.39341	0.0840462	0.604535	0.479671	0.576266	0.218579	late_vs_middle
HMGCLL1	0.92026	5.39776	3.39468	0.0841527	0.604637	0.127464	0.199378	0.218506	late_vs_middle
PDPR	-0.373827	5.25711	3.39056	0.084171	0.604637	0.20471	0.133136	0.218506	late_vs_middle
TIAM1	-1.51509	5.93261	3.39058	0.0843161	0.605259	0.291388	0.0983899	0.218058	late_vs_middle
PIGC	0.339094	5.07374	3.3842	0.0844406	0.605259	0.138455	0.146002	0.218058	late_vs_middle
PRRX2	-1.41516	1.82924	3.38471	0.0844443	0.605259	0.0243782	0.00712174	0.218058	late_vs_middle
GPR137	-0.409378	4.66027	3.38274	0.0845055	0.605259	0.138792	0.0870658	0.218058	late_vs_middle
RUNDC1	-0.414777	5.14172	3.38188	0.0845347	0.605259	0.186133	0.119676	0.218058	late_vs_middle
INPP5F	-0.659587	5.39177	3.37806	0.0847192	0.606184	0.224549	0.123191	0.217396	late_vs_middle
EIF3H	0.443762	8.47194	3.37343	0.0848815	0.606947	1.01759	1.10854	0.216849	late_vs_middle
NCKAP1	0.326901	8.00561	3.3662	0.0851864	0.608042	0.811797	0.825884	0.216067	late_vs_middle
PCDH17	-0.860665	4.14224	3.36794	0.0852217	0.608042	0.0868951	0.0460077	0.216067	late_vs_middle
FLNB	-0.87512	5.41075	3.36761	0.0852817	0.608042	0.216287	0.100001	0.216067	late_vs_middle
RNF115	0.418506	7.76779	3.36269	0.0853346	0.608042	0.682805	0.728404	0.216067	late_vs_middle
C1GALT1	-0.49939	6.19764	3.3625	0.0853441	0.608042	0.347586	0.228731	0.216067	late_vs_middle
PPP1R14B	-0.414509	7.95012	3.36189	0.0853685	0.608042	0.952274	0.670815	0.216067	late_vs_middle
HNRNPDL	0.310829	8.79588	3.35674	0.0855867	0.609199	1.2682	1.30001	0.215241	late_vs_middle
EIF5A2	0.681368	3.87403	3.35551	0.0856764	0.609345	0.053411	0.0727517	0.215137	late_vs_middle
DHRS3	1.28494	5.43766	3.35639	0.0857638	0.609345	0.104891	0.212276	0.215137	late_vs_middle
GAN	-0.585871	5.74895	3.35141	0.085817	0.609345	0.285686	0.159033	0.215137	late_vs_middle
ING3	0.369509	5.07215	3.35025	0.0858738	0.609345	0.135977	0.147331	0.215137	late_vs_middle
SBK1	-0.644251	3.89559	3.35055	0.0858861	0.609345	0.0863698	0.0523053	0.215137	late_vs_middle
KPNB1	-0.310695	8.18413	3.3479	0.0859629	0.609494	1.02941	0.782234	0.215031	late_vs_middle
CD83	0.448474	2.30272	3.34327	0.0861267	0.610047	0.0179637	0.0233227	0.214637	late_vs_middle
FZD7	-1.00224	4.4216	3.34695	0.0861744	0.610047	0.129687	0.0583891	0.214637	late_vs_middle
SYPL1	0.510771	6.76395	3.3412	0.0862507	0.610047	0.389582	0.447694	0.214637	late_vs_middle
LANCL1	0.416679	5.56884	3.33994	0.0863097	0.610047	0.185621	0.209174	0.214637	late_vs_middle
SGCE	0.507924	6.05732	3.33964	0.0863201	0.610047	0.25842	0.280109	0.214637	late_vs_middle
ECE1	-0.430783	6.18083	3.33746	0.0864119	0.610301	0.344564	0.222307	0.214456	late_vs_middle
ZBTB44	0.325456	6.68151	3.335	0.0865172	0.61065	0.385704	0.403536	0.214208	late_vs_middle
COLGALT1	-0.39683	4.91822	3.33233	0.0866415	0.610831	0.160092	0.102077	0.214079	late_vs_middle
NSL1	0.246811	6.26349	3.33059	0.0867083	0.610831	0.317338	0.307181	0.214079	late_vs_middle
PABPC4	0.453308	6.75273	3.32837	0.0868029	0.610831	0.370705	0.44518	0.214079	late_vs_middle
DUSP15	-0.651834	3.74333	3.32854	0.0868371	0.610831	0.0787669	0.0449059	0.214079	late_vs_middle
CCDC24	-0.583525	3.52078	3.32853	0.0868469	0.610831	0.0692373	0.0409964	0.214079	late_vs_middle
DCBLD2	0.405145	7.50608	3.32284	0.0870411	0.610831	0.59303	0.614012	0.214079	late_vs_middle
ZNF621	-0.561611	4.39574	3.32307	0.0870513	0.610831	0.121858	0.0785975	0.214079	late_vs_middle
PPM1J	-0.6454	3.52687	3.32341	0.0870685	0.610831	0.0676974	0.0367765	0.214079	late_vs_middle
TUBA4A	1.25039	3.35075	3.32432	0.0871367	0.610831	0.0264242	0.0405664	0.214079	late_vs_middle
BMP2	-0.924227	7.64581	3.32331	0.0871707	0.610831	0.712086	0.326175	0.214079	late_vs_middle
ADSL	0.377362	6.39019	3.31851	0.0872308	0.610831	0.326945	0.350564	0.214079	late_vs_middle
KCTD10	-0.501978	5.77293	3.31809	0.0872507	0.610831	0.272369	0.17042	0.214079	late_vs_middle
TMEM52	-1.41012	2.71475	3.32294	0.0872696	0.610831	0.0453209	0.0155555	0.214079	late_vs_middle
CALCOCO1	0.420927	5.96563	3.31504	0.0873834	0.610843	0.246687	0.275378	0.214071	late_vs_middle
CDC42EP4	0.454686	3.91734	3.31428	0.0874488	0.610843	0.0608394	0.0708049	0.214071	late_vs_middle
MTHFD2	-0.472459	5.55881	3.31317	0.0874652	0.610843	0.227841	0.143653	0.214071	late_vs_middle
RAB27A	-0.516991	5.41465	3.31252	0.0874948	0.610843	0.220263	0.142599	0.214071	late_vs_middle
PXN	-0.361074	5.65956	3.30721	0.0877252	0.611773	0.263637	0.17267	0.213409	late_vs_middle
ASF1A	0.402328	5.48723	3.30598	0.0877816	0.611773	0.178262	0.197814	0.213409	late_vs_middle
F12	-0.948579	2.66439	3.30765	0.0877961	0.611773	0.038569	0.0187307	0.213409	late_vs_middle
MBD1	0.277474	5.30782	3.30357	0.0878886	0.612027	0.16742	0.174527	0.213229	late_vs_middle
RBM22	0.270226	5.4383	3.30182	0.087964	0.612162	0.185336	0.185717	0.213134	late_vs_middle
ATP8B2	-0.367734	4.56521	3.30051	0.0880311	0.612187	0.127737	0.0828422	0.213116	late_vs_middle
UBQLN2	0.423805	5.74191	3.29914	0.0880796	0.612187	0.209826	0.233134	0.213116	late_vs_middle
RIMBP2	-1.14414	2.39065	3.29957	0.0881716	0.612437	0.0358683	0.0158528	0.212939	late_vs_middle
TSN	0.340718	5.85064	3.2933	0.0883362	0.612468	0.236716	0.250091	0.212917	late_vs_middle
MMAA	0.408847	2.46453	3.29269	0.0883563	0.612468	0.0225231	0.0245822	0.212917	late_vs_middle
BOLA1	0.475996	5.05259	3.29294	0.0883597	0.612468	0.133039	0.148289	0.212917	late_vs_middle
MAPK12	-0.41675	4.40666	3.2922	0.0884003	0.612468	0.119428	0.0777248	0.212917	late_vs_middle
ITPK1	0.428707	4.29517	3.28787	0.0885989	0.613175	0.0817327	0.0945315	0.212416	late_vs_middle
DNAJB4	0.559968	6.02951	3.28586	0.0886647	0.613175	0.247486	0.271544	0.212416	late_vs_middle
NFATC2	-0.777493	5.66854	3.28807	0.0886717	0.613175	0.275068	0.129275	0.212416	late_vs_middle
FAM218A	0.970292	1.81375	3.27571	0.0887268	0.613175	0.0131183	0.0214849	0.212416	late_vs_middle
DNAJA1	0.332154	8.43455	3.28155	0.0888521	0.613613	1.0181	1.05104	0.212106	late_vs_middle
TNS1	0.561657	5.27092	3.2794	0.088957	0.613613	0.137515	0.169235	0.212106	late_vs_middle
PRKAB2	0.349672	6.2204	3.27921	0.0889587	0.613613	0.28905	0.307424	0.212106	late_vs_middle
MTUS2	0.89036	8.43747	3.28035	0.089029	0.613635	0.712524	0.969268	0.21209	late_vs_middle
UROD	0.462271	6.6402	3.27658	0.0890743	0.613635	0.36496	0.386706	0.21209	late_vs_middle
ATP1A3	-0.981377	3.07039	3.27674	0.0891785	0.613966	0.0510756	0.0272054	0.211856	late_vs_middle
AKAP7	-0.396546	4.70534	3.27288	0.0892519	0.614085	0.140847	0.0932572	0.211772	late_vs_middle
UBA3	0.30885	6.62102	3.27099	0.0893237	0.614141	0.38671	0.390046	0.211732	late_vs_middle
COL1A1	-0.688314	7.51866	3.27054	0.0894012	0.614141	0.641472	0.341096	0.211732	late_vs_middle
CDS1	0.809889	3.92219	3.26952	0.0894516	0.614141	0.0495188	0.0683586	0.211732	late_vs_middle
RNH1	0.456832	7.49381	3.26736	0.089485	0.614141	0.613672	0.662225	0.211732	late_vs_middle
IDI1	-0.682211	7.20759	3.26675	0.0895726	0.614357	0.658886	0.346636	0.211579	late_vs_middle
RAB40C	-0.392679	4.40066	3.26213	0.0897391	0.614968	0.120156	0.0758917	0.211148	late_vs_middle
GLB1L	-0.595227	1.98518	3.26147	0.0897743	0.614968	0.0262989	0.0151197	0.211148	late_vs_middle
ARTN	1.3952	3.42564	3.26121	0.0899142	0.615389	0.0295871	0.0579254	0.21085	late_vs_middle
ZNF256	0.451811	3.04535	3.25794	0.0899484	0.615389	0.0355928	0.0412931	0.21085	late_vs_middle
GMIP	-0.719892	1.87038	3.25497	0.090043	0.615397	0.0229331	0.0145469	0.210845	late_vs_middle
PAK4	-0.368311	5.03523	3.2547	0.0900622	0.615397	0.172007	0.114973	0.210845	late_vs_middle
PRR15	-2.0207	3.3547	3.25203	0.0904162	0.617168	0.0659219	0.013396	0.209596	late_vs_middle
PHLPP1	-1.09721	5.61188	3.24903	0.0904654	0.617168	0.272902	0.129568	0.209596	late_vs_middle
SMIM1	0.497042	5.88973	3.24513	0.0904909	0.617168	0.22112	0.254113	0.209596	late_vs_middle
FAM169A	-0.561218	4.45399	3.24124	0.0906817	0.617916	0.124462	0.0741151	0.209071	late_vs_middle
GLIS2	0.400255	4.86131	3.24045	0.0907136	0.617916	0.121086	0.130795	0.209071	late_vs_middle
MROH1	-0.366994	4.95137	3.23848	0.0907991	0.617949	0.162892	0.108029	0.209047	late_vs_middle
STRBP	-0.42299	6.37189	3.23758	0.0908316	0.617949	0.404791	0.268303	0.209047	late_vs_middle
UBE2A	0.294336	6.30525	3.23362	0.0910128	0.618019	0.325597	0.317249	0.208998	late_vs_middle
TMEM18	0.378758	6.14509	3.23338	0.0910247	0.618019	0.280747	0.30243	0.208998	late_vs_middle
PARP14	0.961497	3.98311	3.23506	0.0910872	0.618019	0.0430354	0.0797437	0.208998	late_vs_middle
CYP4V2	0.800266	2.85921	3.22992	0.0911827	0.618019	0.0255073	0.0408709	0.208998	late_vs_middle
RNF8	0.35153	6.69445	3.22922	0.0912131	0.618019	0.380385	0.41109	0.208998	late_vs_middle
ZNF516	-0.613402	5.65892	3.22942	0.0912217	0.618019	0.282516	0.158806	0.208998	late_vs_middle
PPARGC1A	-0.6737	6.56372	3.22949	0.0912674	0.618019	0.469206	0.231715	0.208998	late_vs_middle
WNK3	-0.526642	4.77606	3.22656	0.0913469	0.618019	0.151921	0.0993012	0.208998	late_vs_middle
MICALL1	-0.388726	3.56254	3.22632	0.0913932	0.618019	0.063546	0.0415666	0.208998	late_vs_middle
CENPQ	0.479305	3.53755	3.22477	0.0914596	0.618019	0.0481848	0.055361	0.208998	late_vs_middle
JPH3	-0.539209	3.94228	3.22447	0.0914641	0.618019	0.0913645	0.0516115	0.208998	late_vs_middle
INPP5K	0.393532	3.20376	3.21998	0.0916821	0.618576	0.0406841	0.0423715	0.208607	late_vs_middle
TNNC1	0.842775	12.363	3.21863	0.0916987	0.618576	3.12116	3.51266	0.208607	late_vs_middle
TAC1	-2.53627	3.94778	3.22313	0.0917164	0.618576	0.0244914	0.0116658	0.208607	late_vs_middle
BRD8	0.353376	5.50354	3.21556	0.0918467	0.619073	0.192274	0.19681	0.208258	late_vs_middle
SDCBP2	-0.630693	2.16175	3.21131	0.0920945	0.620361	0.0299937	0.0159038	0.207356	late_vs_middle
HOMER3	-0.440271	5.49666	3.20811	0.0921894	0.620617	0.239885	0.15676	0.207176	late_vs_middle
FREM1	-1.09332	6.48789	3.20659	0.0924079	0.621705	0.386338	0.175637	0.206416	late_vs_middle
CSTF2T	0.437475	4.8796	3.19928	0.0926095	0.622391	0.118073	0.130262	0.205936	late_vs_middle
CA5B	-0.745866	4.26703	3.1998	0.0926267	0.622391	0.114324	0.0677918	0.205936	late_vs_middle
TCEAL1	0.674684	5.59496	3.19863	0.0926973	0.622391	0.172802	0.218959	0.205936	late_vs_middle
SKIDA1	-0.464229	4.46757	3.19445	0.0928397	0.622391	0.128612	0.0758855	0.205936	late_vs_middle
ASAP2	-0.623814	5.22871	3.19368	0.0928797	0.622391	0.198608	0.121405	0.205936	late_vs_middle
CLTCL1	-0.82998	3.22	3.19388	0.0929185	0.622391	0.0605323	0.0274494	0.205936	late_vs_middle
NIPSNAP1	-0.405451	6.3811	3.19214	0.092931	0.622391	0.41301	0.291563	0.205936	late_vs_middle
SLU7	0.373541	5.86627	3.19112	0.0929813	0.622391	0.234815	0.238581	0.205936	late_vs_middle
NFATC1	-0.616663	3.51201	3.19042	0.0930631	0.622391	0.0689455	0.0320917	0.205936	late_vs_middle
FUZ	0.494531	4.31046	3.18952	0.0930796	0.622391	0.0806748	0.0931995	0.205936	late_vs_middle
THBS3	-0.496843	2.44361	3.18659	0.0932633	0.623239	0.0332477	0.0220514	0.205346	late_vs_middle
NUDC	0.327462	7.74541	3.18141	0.0934336	0.623654	0.743086	0.73361	0.205057	late_vs_middle
MGAT4C	1.45614	6.70795	3.18315	0.0935062	0.623654	0.190032	0.362312	0.205057	late_vs_middle
EML1	0.639738	4.83806	3.17826	0.0935989	0.623654	0.0997362	0.132071	0.205057	late_vs_middle
NAP1L5	0.519312	3.33711	3.17875	0.093602	0.623654	0.0413763	0.0483898	0.205057	late_vs_middle
PIH1D1	-0.361835	6.48112	3.17767	0.0936108	0.623654	0.401968	0.292958	0.205057	late_vs_middle
MPHOSPH8	0.298212	7.1436	3.17341	0.0938122	0.624432	0.520134	0.518173	0.204515	late_vs_middle
C6orf89	0.342	6.19985	3.17178	0.0938913	0.624432	0.285285	0.294957	0.204515	late_vs_middle
BROX	0.304043	5.35818	3.17128	0.0939201	0.624432	0.176346	0.178772	0.204515	late_vs_middle
CSF1	0.824481	3.27795	3.17024	0.0939931	0.624432	0.0312293	0.0459663	0.204515	late_vs_middle
PTCH1	-0.802329	4.84828	3.17164	0.0940134	0.624432	0.162645	0.0839279	0.204515	late_vs_middle
GPATCH2L	-0.296162	6.73757	3.16583	0.0941724	0.624886	0.483812	0.354647	0.204199	late_vs_middle
FAM161B	0.594282	2.7141	3.16439	0.0942463	0.624886	0.028421	0.033776	0.204199	late_vs_middle
SERGEF	-0.414264	5.34311	3.16423	0.0942534	0.624886	0.214887	0.137438	0.204199	late_vs_middle
GAK	-0.364567	5.44985	3.16104	0.0944046	0.624938	0.228896	0.159432	0.204163	late_vs_middle
PAPSS1	-0.375688	5.59103	3.15984	0.0944611	0.624938	0.238584	0.163397	0.204163	late_vs_middle
RMDN2	0.621523	3.62147	3.15918	0.0945295	0.624938	0.0466948	0.0594042	0.204163	late_vs_middle
AHCYL1	-0.302963	7.15187	3.15825	0.0945329	0.624938	0.6035	0.459322	0.204163	late_vs_middle
GAL	-0.968579	1.33587	3.15199	0.0945922	0.624938	0.013922	0.0061373	0.204163	late_vs_middle
C6orf120	0.388394	5.36305	3.15583	0.0946567	0.624938	0.165394	0.180793	0.204163	late_vs_middle
OSER1	0.300512	5.44259	3.1557	0.0946616	0.624938	0.184716	0.183879	0.204163	late_vs_middle
RANBP3	0.304681	5.31554	3.15226	0.0948277	0.625411	0.170846	0.174463	0.203835	late_vs_middle
SREBF2	-0.709393	7.34717	3.15251	0.0948893	0.625411	0.707465	0.39722	0.203835	late_vs_middle
STK36	-0.427352	3.46042	3.1516	0.0949049	0.625411	0.0656399	0.0436768	0.203835	late_vs_middle
FGF2	0.742902	2.62997	3.14389	0.0951998	0.626976	0.0232074	0.0316908	0.202749	late_vs_middle
YIPF4	0.369957	6.8252	3.1407	0.0953771	0.627419	0.420884	0.455874	0.202442	late_vs_middle
ETF1	0.252885	6.41726	3.13969	0.0954263	0.627419	0.342534	0.349187	0.202442	late_vs_middle
RNF103	0.624929	5.16969	3.13911	0.0954797	0.627419	0.132394	0.166573	0.202442	late_vs_middle
DDX49	0.345971	5.41246	3.13835	0.0954968	0.627419	0.17952	0.182238	0.202442	late_vs_middle
GMEB1	-0.237043	4.69742	3.13539	0.0956473	0.628031	0.131813	0.0952799	0.202019	late_vs_middle
UNC5B	-0.465625	7.21163	3.13368	0.0957162	0.628105	0.658213	0.40846	0.201968	late_vs_middle
CBX7	0.497348	3.84112	3.13252	0.0958107	0.628138	0.0561334	0.0715078	0.201945	late_vs_middle
CBY1	0.371964	5.70611	3.12977	0.0959104	0.628138	0.208321	0.230422	0.201945	late_vs_middle
ZNF7	0.339295	4.68342	3.1295	0.0959366	0.628138	0.109775	0.117701	0.201945	late_vs_middle
THG1L	0.413542	4.46615	3.12791	0.0960188	0.628138	0.0899935	0.106353	0.201945	late_vs_middle
LGALS3BP	0.667668	6.97457	3.12817	0.096045	0.628138	0.387967	0.487079	0.201945	late_vs_middle
TOM1L2	0.484286	6.26045	3.12653	0.0960662	0.628138	0.282543	0.309851	0.201945	late_vs_middle
RHBDF2	-0.54002	1.82066	3.11862	0.0964355	0.629754	0.0208774	0.0132532	0.200829	late_vs_middle
TNNI3K	1.34677	5.8925	3.12131	0.0964786	0.629754	0.137133	0.233516	0.200829	late_vs_middle
BRI3	0.456179	8.53515	3.11788	0.0964862	0.629754	1.03577	1.12125	0.200829	late_vs_middle
AHSA1	0.349135	6.79591	3.10876	0.0969351	0.631605	0.428523	0.430395	0.199555	late_vs_middle
RCN2	-0.308789	7.26902	3.10649	0.0970457	0.631605	0.674416	0.499051	0.199555	late_vs_middle
PHACTR3	-0.530989	5.47626	3.10654	0.0970483	0.631605	0.245916	0.145274	0.199555	late_vs_middle
STX3	-0.39511	5.31683	3.10502	0.0971242	0.631605	0.205145	0.136692	0.199555	late_vs_middle
BIN1	-0.885862	5.31389	3.10774	0.0971427	0.631605	0.230525	0.106046	0.199555	late_vs_middle
SRSF9	-0.420135	7.07312	3.10409	0.0971644	0.631605	0.603916	0.41627	0.199555	late_vs_middle
BLMH	0.348903	5.77252	3.1033	0.0972077	0.631605	0.217804	0.239145	0.199555	late_vs_middle
VEPH1	0.929116	2.05023	3.09804	0.0972322	0.631605	0.0138225	0.0231595	0.199555	late_vs_middle
WIPF2	-0.289024	5.71269	3.10092	0.0973249	0.631694	0.254606	0.179497	0.199493	late_vs_middle
SCAMP1	0.304765	6.62128	3.09907	0.097414	0.631694	0.381951	0.389216	0.199493	late_vs_middle
GPRC5A	-1.40692	1.43993	3.0942	0.0974194	0.631694	0.0176747	0.00524379	0.199493	late_vs_middle
CLGN	0.503089	5.97999	3.09671	0.0975334	0.631749	0.22768	0.270546	0.199456	late_vs_middle
SSR3	0.407431	8.88705	3.09591	0.0975688	0.631749	1.23144	1.25288	0.199456	late_vs_middle
VEZF1	0.323891	5.88243	3.09429	0.0976531	0.631749	0.239399	0.246693	0.199456	late_vs_middle
ALDH9A1	0.400592	6.34861	3.09299	0.0977165	0.631749	0.309561	0.337274	0.199456	late_vs_middle
SHISA4	0.646518	4.11669	3.09171	0.097811	0.631749	0.0600873	0.0810789	0.199456	late_vs_middle
EIF4EBP1	0.634249	8.06826	3.09052	0.0978375	0.631749	0.737599	0.822028	0.199456	late_vs_middle
TMC7	-0.609016	2.49318	3.09146	0.0978723	0.631749	0.0346653	0.0189084	0.199456	late_vs_middle
UCHL5	0.331651	5.57764	3.08731	0.0980028	0.631749	0.19829	0.208674	0.199456	late_vs_middle
CAP2	0.335423	8.78745	3.08643	0.0980409	0.631749	1.12852	1.1535	0.199456	late_vs_middle
FAM204A	0.271003	6.568	3.08526	0.0981011	0.631749	0.383678	0.369718	0.199456	late_vs_middle
INO80B	0.491991	3.70113	3.08579	0.0981143	0.631749	0.0521312	0.0629708	0.199456	late_vs_middle
CHML	0.475649	5.09278	3.08389	0.098179	0.631749	0.128832	0.147103	0.199456	late_vs_middle
MOB3C	0.679266	1.63874	3.07485	0.0982522	0.631749	0.0111108	0.0141748	0.199456	late_vs_middle
MRFAP1L1	0.404458	5.82363	3.08201	0.098266	0.631749	0.222488	0.241153	0.199456	late_vs_middle
DPYSL3	-0.60434	7.2503	3.08054	0.0983377	0.631749	0.61991	0.375446	0.199456	late_vs_middle
EMID1	0.984398	4.33853	3.08316	0.0983878	0.631749	0.0624095	0.0971017	0.199456	late_vs_middle
TDP2	0.449112	6.17777	3.0791	0.0984108	0.631749	0.287996	0.305927	0.199456	late_vs_middle
GNG12	0.455551	6.09212	3.0725	0.0987424	0.633311	0.243158	0.275393	0.198383	late_vs_middle
ZDHHC6	0.215352	4.52196	3.07202	0.0987837	0.633311	0.106478	0.0984536	0.198383	late_vs_middle
PC	-0.510368	2.9219	3.07032	0.098925	0.633311	0.0414545	0.0262512	0.198383	late_vs_middle
IKZF5	0.457127	3.84769	3.06945	0.0989309	0.633311	0.0592832	0.0671602	0.198383	late_vs_middle
NR1H2	0.346327	5.18612	3.06863	0.098944	0.633311	0.151075	0.1598	0.198383	late_vs_middle
FJX1	0.96727	2.68461	3.0637	0.0991342	0.633599	0.019852	0.027336	0.198185	late_vs_middle
L3HYPDH	0.413437	4.17772	3.06408	0.0991943	0.633599	0.0770964	0.086912	0.198185	late_vs_middle
R3HCC1	0.409436	5.97068	3.06322	0.0992112	0.633599	0.243959	0.270163	0.198185	late_vs_middle
SLC2A4	0.724128	4.79147	3.06476	0.099221	0.633599	0.103139	0.13189	0.198185	late_vs_middle
ADAM23	0.883516	6.50138	3.06392	0.0993273	0.633908	0.26763	0.362001	0.197974	late_vs_middle
ZNF354A	0.333923	4.3926	3.05464	0.0996677	0.635301	0.090779	0.096795	0.19702	late_vs_middle
ADM	0.93562	6.15354	3.05485	0.0997897	0.635301	0.210439	0.268538	0.19702	late_vs_middle
OPCML	1.721	3.7627	3.0536	0.0998577	0.635301	0.0259894	0.0442646	0.19702	late_vs_middle
SEC23A	0.328858	7.2251	3.05037	0.0998613	0.635301	0.534298	0.571167	0.19702	late_vs_middle
CLCN2	-0.521633	2.19927	3.05124	0.0998727	0.635301	0.028663	0.0166685	0.19702	late_vs_middle
DBF4	-0.327394	4.88539	3.04993	0.0998945	0.635301	0.150595	0.106477	0.19702	late_vs_middle
YEATS4	0.336091	4.97648	3.04684	0.100053	0.635723	0.13196	0.140049	0.196732	late_vs_middle
C9orf78	0.30685	6.06473	3.0462	0.100077	0.635723	0.26842	0.281152	0.196732	late_vs_middle
IRF2BP2	0.44184	7.07665	3.04433	0.10017	0.635943	0.462513	0.488228	0.196582	late_vs_middle
PHLDB2	0.817617	6.0062	3.04602	0.10024	0.63602	0.182436	0.27162	0.196529	late_vs_middle
RAP1GAP	-0.780717	2.78678	3.04017	0.100471	0.636875	0.042459	0.0241931	0.195946	late_vs_middle
GALNT6	-0.874333	2.68588	3.03986	0.100492	0.636875	0.0359037	0.0178499	0.195946	late_vs_middle
MOB4	0.333488	7.1552	3.03581	0.100608	0.637241	0.531579	0.541095	0.195696	late_vs_middle
LYPD1	1.42245	3.52074	3.03702	0.100708	0.637507	0.0302229	0.0736123	0.195515	late_vs_middle
PERP	0.65134	7.4515	3.02925	0.100973	0.638455	0.520829	0.636215	0.19487	late_vs_middle
TCP1	0.316667	7.30326	3.02869	0.100975	0.638455	0.581949	0.582511	0.19487	late_vs_middle
RHOD	0.506018	5.73706	3.02626	0.101105	0.638596	0.200235	0.231805	0.194774	late_vs_middle
FGFR1OP2	0.299052	6.32088	3.02579	0.101127	0.638596	0.325608	0.336514	0.194774	late_vs_middle
RADIL	-0.392595	5.15782	3.02501	0.101172	0.638596	0.185772	0.120416	0.194774	late_vs_middle
FAM181B	0.90159	1.60428	3.01341	0.101249	0.63871	0.0137856	0.0149887	0.194696	late_vs_middle
RTN3	0.267769	7.53273	3.0217	0.101337	0.638895	0.656351	0.656683	0.19457	late_vs_middle
ITGA8	-1.51778	3.59324	3.02398	0.101437	0.639158	0.0461579	0.0150898	0.194392	late_vs_middle
VTA1	0.289871	6.11849	3.01692	0.101588	0.639607	0.290136	0.283318	0.194087	late_vs_middle
NABP1	-0.601252	2.37729	3.01763	0.101625	0.639607	0.0298117	0.0209302	0.194087	late_vs_middle
FGB	2.14694	3.8986	3.01167	0.10199	0.641398	0.0228705	0.0962316	0.192872	late_vs_middle
PNMA1	0.458711	5.8479	3.00854	0.102027	0.641398	0.216063	0.247989	0.192872	late_vs_middle
KAT5	0.336852	4.91463	3.00456	0.102244	0.642283	0.128744	0.135074	0.192274	late_vs_middle
DYNC1LI1	0.350056	6.91825	3.00043	0.102449	0.642283	0.440481	0.441123	0.192274	late_vs_middle
PTMS	-0.366004	8.82151	2.99867	0.102541	0.642283	1.43459	1.07875	0.192274	late_vs_middle
EIF2A	0.313521	6.35016	2.9982	0.102568	0.642283	0.336086	0.341438	0.192274	late_vs_middle
KPNA4	0.245937	7.11448	2.99764	0.102596	0.642283	0.518274	0.518511	0.192274	late_vs_middle
SH3BP2	0.571512	4.46962	2.9974	0.102632	0.642283	0.0856881	0.101068	0.192274	late_vs_middle
ZNF446	0.353442	3.54771	2.99778	0.102633	0.642283	0.049055	0.052817	0.192274	late_vs_middle
VAT1	-0.384817	5.69239	2.9969	0.102638	0.642283	0.273152	0.184269	0.192274	late_vs_middle
GGA2	-0.273563	6.75625	2.99435	0.10277	0.642737	0.502301	0.375065	0.191966	late_vs_middle
DUSP2	0.971249	2.9636	2.9882	0.103116	0.644109	0.0243415	0.0317743	0.191041	late_vs_middle
MKRN2	0.312973	5.55815	2.98495	0.103273	0.644109	0.19725	0.210215	0.191041	late_vs_middle
ZNF213	-0.408615	3.38237	2.98586	0.103275	0.644109	0.0654967	0.0383903	0.191041	late_vs_middle
NINL	-0.646707	6.31271	2.98561	0.103301	0.644109	0.402001	0.234547	0.191041	late_vs_middle
RBM48	0.313771	4.25301	2.98349	0.103372	0.644109	0.0869474	0.0925887	0.191041	late_vs_middle
DNAJB2	-0.53212	6.49475	2.98194	0.103428	0.644109	0.463622	0.274712	0.191041	late_vs_middle
ERBB3	0.749547	4.02087	2.98286	0.103428	0.644109	0.0549972	0.0711286	0.191041	late_vs_middle
AIP	0.416942	5.91095	2.98	0.103534	0.644109	0.242122	0.254307	0.191041	late_vs_middle
N4BP2L2	0.286421	8.49538	2.97945	0.103559	0.644109	1.08439	1.10316	0.191041	late_vs_middle
SLBP	-0.307213	5.68333	2.9765	0.103721	0.644109	0.261924	0.185507	0.191041	late_vs_middle
CIR1	0.216285	6.76298	2.97606	0.103741	0.644109	0.43954	0.419368	0.191041	late_vs_middle
WNK1	0.338043	8.63147	2.9738	0.103861	0.644109	1.0605	1.09604	0.191041	late_vs_middle
GNB4	-0.370497	5.41488	2.97278	0.103921	0.644109	0.214131	0.143998	0.191041	late_vs_middle
RND3	0.891943	5.26758	2.97508	0.103958	0.644109	0.109491	0.176657	0.191041	late_vs_middle
PHF19	0.49624	3.97472	2.97244	0.103969	0.644109	0.0612821	0.0712935	0.191041	late_vs_middle
CORO2B	0.824369	2.94856	2.9714	0.104	0.644109	0.0263301	0.0379575	0.191041	late_vs_middle
TRIM38	-1.19228	2.04077	2.97252	0.104013	0.644109	0.0267811	0.00775208	0.191041	late_vs_middle
OSR1	1.17272	4.65265	2.97362	0.10405	0.644109	0.0663706	0.117876	0.191041	late_vs_middle
RAI2	0.791703	1.64722	2.9607	0.10415	0.644255	0.0111921	0.0173899	0.190942	late_vs_middle
BBS10	0.473726	3.83164	2.96745	0.10424	0.644255	0.0585082	0.0629926	0.190942	late_vs_middle
IFFO1	0.395987	3.41983	2.96739	0.104251	0.644255	0.0445769	0.0483524	0.190942	late_vs_middle
SERINC3	0.415563	6.62541	2.96353	0.104413	0.644894	0.352081	0.398499	0.190512	late_vs_middle
NYNRIN	-0.616866	4.3837	2.96117	0.10456	0.645181	0.124037	0.0685343	0.190318	late_vs_middle
CLDN6	-0.986171	6.56057	2.96293	0.104598	0.645181	0.481921	0.219321	0.190318	late_vs_middle
FBN2	-0.909231	10.4478	2.9609	0.104652	0.645181	2.19518	1.29617	0.190318	late_vs_middle
HSF1	0.410231	6.95451	2.95827	0.104696	0.645181	0.438413	0.461053	0.190318	late_vs_middle
IRX5	-0.786818	4.90859	2.95774	0.104849	0.645762	0.162608	0.0719625	0.189927	late_vs_middle
RBFOX2	-0.456956	8.59117	2.95089	0.105094	0.646032	1.25288	0.869192	0.189746	late_vs_middle
APLNR	-1.75667	3.01101	2.95503	0.105127	0.646032	0.0532974	0.00837472	0.189746	late_vs_middle
CYB561	0.501701	2.8588	2.9506	0.105139	0.646032	0.02785	0.0337388	0.189746	late_vs_middle
MAN1C1	0.521527	6.97365	2.94933	0.10518	0.646032	0.398567	0.461737	0.189746	late_vs_middle
ABR	0.336512	5.69476	2.94708	0.105306	0.646032	0.209057	0.224922	0.189746	late_vs_middle
TTC33	0.453313	4.83551	2.94667	0.105339	0.646032	0.117641	0.133445	0.189746	late_vs_middle
CDK12	-0.242058	6.5018	2.94545	0.105392	0.646032	0.416462	0.30931	0.189746	late_vs_middle
PPIL1	0.403628	5.97164	2.94419	0.105462	0.646032	0.24943	0.259535	0.189746	late_vs_middle
MLIP	1.0042	7.43482	2.94682	0.105469	0.646032	0.381087	0.543174	0.189746	late_vs_middle
ZFP37	0.639637	3.23409	2.9428	0.105573	0.646032	0.0352197	0.053187	0.189746	late_vs_middle
UBE2Q2	0.269487	6.57276	2.94177	0.105592	0.646032	0.379811	0.379504	0.189746	late_vs_middle
ZNF714	-0.416284	5.65873	2.94103	0.105635	0.646032	0.254641	0.171696	0.189746	late_vs_middle
TMEM25	0.391555	4.43945	2.94047	0.105685	0.646032	0.09031	0.102288	0.189746	late_vs_middle
SPATA24	0.341225	4.23938	2.93874	0.105784	0.646032	0.0862808	0.0834139	0.189746	late_vs_middle
MYO5B	-0.865275	2.17856	2.93854	0.10584	0.646032	0.0258162	0.0146841	0.189746	late_vs_middle
UNC119B	-0.416542	3.75138	2.93544	0.105978	0.646032	0.0748912	0.0483042	0.189746	late_vs_middle
POLR1E	0.439012	4.07478	2.93513	0.105987	0.646032	0.0700925	0.0830962	0.189746	late_vs_middle
ASIC1	0.669992	3.45626	2.93377	0.106069	0.646032	0.0424495	0.0518696	0.189746	late_vs_middle
SRP54	0.27635	7.08836	2.93275	0.106084	0.646032	0.53056	0.511515	0.189746	late_vs_middle
NSMF	-0.473908	4.81566	2.93193	0.106142	0.646032	0.153735	0.102027	0.189746	late_vs_middle
HSPB7	0.522032	10.4273	2.93137	0.10616	0.646032	2.0397	2.26405	0.189746	late_vs_middle
LIN9	0.868469	5.42298	2.93216	0.10628	0.646032	0.13797	0.173913	0.189746	late_vs_middle
PSMC6	0.364359	7.50968	2.92855	0.106315	0.646032	0.639814	0.652566	0.189746	late_vs_middle
ZNF524	0.617203	3.69745	2.9283	0.106369	0.646032	0.0512427	0.0614105	0.189746	late_vs_middle
DSTN	0.388759	10.25	2.92752	0.106371	0.646032	2.1299	2.15803	0.189746	late_vs_middle
SLC18B1	-0.330758	4.50124	2.925	0.106528	0.646266	0.126229	0.0840428	0.189589	late_vs_middle
HUS1	0.405289	4.36047	2.9246	0.106558	0.646266	0.0841931	0.0929428	0.189589	late_vs_middle
PPP1R15B	0.424927	5.14237	2.92379	0.106587	0.646266	0.141827	0.148288	0.189589	late_vs_middle
RAD51C	0.389214	5.38046	2.92018	0.106784	0.646542	0.164971	0.18208	0.189403	late_vs_middle
EGR2	1.20734	2.73651	2.91995	0.106812	0.646542	0.0176321	0.0315144	0.189403	late_vs_middle
RAPGEF1	0.518624	6.04079	2.91935	0.106826	0.646542	0.237472	0.272363	0.189403	late_vs_middle
NOSTRIN	-1.00057	2.45336	2.92043	0.106869	0.646542	0.0343573	0.0132977	0.189403	late_vs_middle
ERI1	-0.393284	4.13847	2.91309	0.107197	0.647958	0.0974223	0.0664846	0.188453	late_vs_middle
ELAVL3	1.85661	0.901262	2.87693	0.107276	0.647958	0.00443549	0.0224297	0.188453	late_vs_middle
BPHL	-0.320749	5.21302	2.91119	0.107281	0.647958	0.195876	0.142801	0.188453	late_vs_middle
RNFT1	0.331811	4.17863	2.91016	0.107362	0.648085	0.0806555	0.0814309	0.188368	late_vs_middle
WASF1	-0.536036	5.83857	2.90711	0.107505	0.648592	0.294783	0.188828	0.188029	late_vs_middle
NPR3	-1.49437	2.1097	2.90696	0.107681	0.64898	0.0242473	0.0106294	0.187768	late_vs_middle
WDR36	0.290414	5.01893	2.90397	0.107688	0.64898	0.138641	0.141485	0.187768	late_vs_middle
AZI2	0.251774	6.33614	2.90248	0.107763	0.64907	0.334266	0.330068	0.187708	late_vs_middle
STK35	-0.308852	4.502	2.89978	0.107929	0.649293	0.118809	0.0810848	0.187559	late_vs_middle
SSBP4	0.364748	7.04418	2.89895	0.107958	0.649293	0.483173	0.520701	0.187559	late_vs_middle
ATL3	-0.359498	3.69253	2.89937	0.107978	0.649293	0.0696675	0.0479714	0.187559	late_vs_middle
LGALS3	1.26811	8.03882	2.89628	0.108261	0.649974	0.468123	0.774048	0.187104	late_vs_middle
SPINT2	-0.555353	7.9228	2.89289	0.108298	0.649974	0.955631	0.647585	0.187104	late_vs_middle
RAB13	0.317756	7.75569	2.89002	0.10846	0.649974	0.730187	0.778892	0.187104	late_vs_middle
TRMT1	0.361575	4.21982	2.89051	0.108461	0.649974	0.0790498	0.0877886	0.187104	late_vs_middle
PPP1R14A	-0.702619	5.77964	2.89056	0.10854	0.649974	0.292682	0.169004	0.187104	late_vs_middle
TMEM168	0.448526	5.77004	2.88866	0.108541	0.649974	0.209268	0.250703	0.187104	late_vs_middle
HAND2	0.492212	8.34103	2.88829	0.108557	0.649974	0.881094	0.999047	0.187104	late_vs_middle
UBA5	0.276215	5.77434	2.88819	0.108567	0.649974	0.226478	0.22807	0.187104	late_vs_middle
NUDT3	0.694899	6.91253	2.88795	0.108659	0.650171	0.369697	0.461656	0.186973	late_vs_middle
SGPP2	-0.705401	5.6919	2.88545	0.108828	0.650826	0.28319	0.157089	0.186535	late_vs_middle
ACAP2	-0.383846	6.54848	2.88194	0.108917	0.650998	0.44645	0.296089	0.18642	late_vs_middle
CYB5R3	0.425882	7.90762	2.88012	0.109019	0.651142	0.737462	0.813896	0.186324	late_vs_middle
COQ2	0.434963	3.9752	2.88001	0.10906	0.651142	0.0639553	0.0707323	0.186324	late_vs_middle
CORO1C	-0.384659	6.56386	2.87712	0.10919	0.651314	0.449033	0.296766	0.18621	late_vs_middle
NXT2	-0.698176	2.03694	2.8776	0.109208	0.651314	0.0252873	0.0142108	0.18621	late_vs_middle
POLD2	0.365175	6.78661	2.8749	0.109316	0.651349	0.42239	0.44281	0.186187	late_vs_middle
LSM6	0.491084	6.18063	2.87313	0.109419	0.651349	0.26861	0.313134	0.186187	late_vs_middle
FAM171A2	0.565852	4.57848	2.87302	0.109443	0.651349	0.0899366	0.11903	0.186187	late_vs_middle
ZCCHC24	0.406743	6.7254	2.87251	0.109452	0.651349	0.375147	0.408145	0.186187	late_vs_middle
TCEAL3	0.434815	5.7525	2.87129	0.109525	0.651402	0.205292	0.224377	0.186151	late_vs_middle
ST3GAL2	-0.402502	5.6871	2.87031	0.109581	0.651402	0.259401	0.170379	0.186151	late_vs_middle
MMP23B	0.772329	5.64052	2.86709	0.109898	0.652932	0.151771	0.204668	0.185132	late_vs_middle
LIMD1	-0.420122	4.85727	2.86331	0.109988	0.653112	0.157735	0.100341	0.185012	late_vs_middle
WWTR1	0.406095	7.40337	2.86193	0.110056	0.653163	0.540871	0.59031	0.184979	late_vs_middle
ITGA1	-1.44382	4.64376	2.86329	0.110151	0.65337	0.11185	0.036536	0.184841	late_vs_middle
PGBD2	0.441585	3.00899	2.85991	0.110212	0.653381	0.0324326	0.0397087	0.184834	late_vs_middle
SMIM14	-0.280789	5.70121	2.85513	0.11045	0.654437	0.258289	0.181228	0.184132	late_vs_middle
GREB1	-0.643197	5.23933	2.85417	0.110574	0.654752	0.212803	0.125137	0.183923	late_vs_middle
KCNH2	0.545785	6.89526	2.85163	0.110649	0.654752	0.399836	0.457105	0.183923	late_vs_middle
PCYOX1L	-0.385675	3.68553	2.85029	0.11077	0.654752	0.0687609	0.0464872	0.183923	late_vs_middle
CTU2	0.479811	3.3248	2.84707	0.110956	0.654752	0.0390146	0.0449119	0.183923	late_vs_middle
MMAB	-0.36978	6.47957	2.84447	0.111063	0.654752	0.427604	0.278255	0.183923	late_vs_middle
SH3BP1	-0.449087	3.65515	2.84498	0.111078	0.654752	0.0697282	0.0455722	0.183923	late_vs_middle
LYRM2	0.246833	6.48317	2.84217	0.111197	0.654752	0.361205	0.34626	0.183923	late_vs_middle
PLIN2	-0.47842	6.49311	2.84119	0.111253	0.654752	0.433561	0.255436	0.183923	late_vs_middle
CTDSP2	0.362261	6.3005	2.84087	0.111273	0.654752	0.30251	0.321528	0.183923	late_vs_middle
UBE3A	0.234721	7.69053	2.83839	0.111415	0.654752	0.719414	0.699072	0.183923	late_vs_middle
SLC25A33	-0.402586	5.12169	2.83814	0.111438	0.654752	0.185825	0.11932	0.183923	late_vs_middle
IFIT5	0.390157	3.72721	2.83817	0.111469	0.654752	0.0558008	0.060375	0.183923	late_vs_middle
SPSB1	-0.915079	1.87038	2.83751	0.111481	0.654752	0.0209807	0.0101991	0.183923	late_vs_middle
NPEPPS	-0.239106	7.51118	2.83678	0.111509	0.654752	0.747207	0.570603	0.183923	late_vs_middle
C1orf159	-0.753578	3.68083	2.83639	0.111595	0.654752	0.0798854	0.040094	0.183923	late_vs_middle
CHSY1	-0.50821	5.99718	2.83533	0.111595	0.654752	0.31907	0.193379	0.183923	late_vs_middle
UHRF2	0.408485	5.37025	2.83507	0.111616	0.654752	0.168417	0.192622	0.183923	late_vs_middle
TUB	0.524921	3.44514	2.83287	0.111781	0.654752	0.0444845	0.0569245	0.183923	late_vs_middle
GHRH	1.49039	2.17948	2.82592	0.111795	0.654752	0.0124329	0.019605	0.183923	late_vs_middle
VEGFB	0.356487	7.71352	2.83185	0.111796	0.654752	0.705474	0.736031	0.183923	late_vs_middle
GRIN2D	-1.08714	1.79095	2.8304	0.111864	0.654752	0.0220677	0.0122994	0.183923	late_vs_middle
TMF1	0.257919	6.57672	2.83025	0.111891	0.654752	0.374942	0.364328	0.183923	late_vs_middle
SLFN5	-0.47592	4.29345	2.82983	0.111938	0.654752	0.106601	0.0659115	0.183923	late_vs_middle
C2CD2	-0.504456	3.77696	2.83006	0.111942	0.654752	0.0799173	0.0522441	0.183923	late_vs_middle
SCN1B	-0.925624	0.965668	2.81613	0.112118	0.655432	0.012784	0.00515719	0.183472	late_vs_middle
OPLAH	-0.515726	3.69307	2.82449	0.112272	0.655687	0.0725666	0.0452892	0.183303	late_vs_middle
LIMCH1	-1.23351	5.18582	2.82431	0.112401	0.655687	0.178111	0.0764067	0.183303	late_vs_middle
RFC2	0.333159	4.51489	2.82175	0.112409	0.655687	0.0969042	0.0940352	0.183303	late_vs_middle
PMM2	-0.6826	4.46036	2.82085	0.1125	0.655687	0.129017	0.0679817	0.183303	late_vs_middle
MBTPS1	0.312593	6.15283	2.81853	0.11258	0.655687	0.283017	0.29346	0.183303	late_vs_middle
SOX3	1.91698	2.05891	2.80715	0.11258	0.655687	0.0107294	0.0298749	0.183303	late_vs_middle
TPRG1L	0.372744	4.53557	2.81836	0.112608	0.655687	0.0970501	0.102773	0.183303	late_vs_middle
BAIAP2L1	-0.862054	4.3291	2.82005	0.112642	0.655687	0.124706	0.0666122	0.183303	late_vs_middle
STAR	-0.731777	2.05033	2.81536	0.112813	0.656334	0.0255497	0.0127476	0.182875	late_vs_middle
ROM1	0.54847	2.40479	2.81195	0.112931	0.656379	0.0216341	0.0245804	0.182845	late_vs_middle
DEPDC1	0.832548	3.4405	2.81345	0.112941	0.656379	0.027403	0.0501482	0.182845	late_vs_middle
TGFBR3L	1.13011	3.01302	2.81064	0.113134	0.657043	0.0252904	0.0535169	0.182406	late_vs_middle
AKAP1	0.454316	5.88536	2.80848	0.113176	0.657043	0.220439	0.240535	0.182406	late_vs_middle
PPARA	-0.249799	5.75826	2.80409	0.113436	0.658204	0.257179	0.185098	0.181639	late_vs_middle
FLI1	-1.60755	1.36036	2.79542	0.113679	0.659267	0.0155378	0.00354642	0.180939	late_vs_middle
TIMP2	0.498888	5.90803	2.79607	0.113914	0.659818	0.219506	0.250644	0.180576	late_vs_middle
PRNP	0.648591	7.20887	2.79647	0.113955	0.659818	0.449079	0.548036	0.180576	late_vs_middle
CDH13	-1.373	4.20821	2.79842	0.113955	0.659818	0.0837869	0.0362821	0.180576	late_vs_middle
LSM14B	0.325119	4.75109	2.79208	0.114165	0.660377	0.112306	0.122943	0.180208	late_vs_middle
TXNIP	0.852248	8.50647	2.79375	0.114179	0.660377	0.796521	0.954978	0.180208	late_vs_middle
TERF2	0.279093	5.29065	2.79006	0.114278	0.660377	0.165068	0.16834	0.180208	late_vs_middle
ARHGAP24	1.1634	5.85867	2.79236	0.114294	0.660377	0.14367	0.210416	0.180208	late_vs_middle
ZMAT3	0.69219	6.50676	2.78866	0.114455	0.660614	0.27927	0.345979	0.180052	late_vs_middle
UTP23	0.334749	5.12679	2.78713	0.114456	0.660614	0.145416	0.149366	0.180052	late_vs_middle
THSD4	1.22276	6.5005	2.7851	0.114725	0.661777	0.193951	0.322084	0.179288	late_vs_middle
ANXA3	0.684601	6.34293	2.78262	0.114819	0.661777	0.243998	0.311832	0.179288	late_vs_middle
METTL18	0.494034	3.24638	2.78132	0.114839	0.661777	0.038106	0.0454514	0.179288	late_vs_middle
WWC1	-0.798041	3.32221	2.77853	0.115041	0.661893	0.0542478	0.0311988	0.179212	late_vs_middle
WIPI1	-0.449831	5.4412	2.77694	0.115065	0.661893	0.221378	0.140488	0.179212	late_vs_middle
ANKFY1	-0.309774	5.54001	2.77595	0.115124	0.661893	0.232026	0.16657	0.179212	late_vs_middle
SMARCD3	0.558859	7.12823	2.77574	0.115133	0.661893	0.460075	0.531979	0.179212	late_vs_middle
TPPP	0.682995	1.80224	2.76935	0.115251	0.661893	0.0130877	0.01684	0.179212	late_vs_middle
SUZ12	0.230204	6.68103	2.77346	0.115272	0.661893	0.399851	0.401652	0.179212	late_vs_middle
ZNF765	-0.626342	4.10036	2.77355	0.115295	0.661893	0.107323	0.0585519	0.179212	late_vs_middle
TAF7	0.370933	7.78833	2.77226	0.115344	0.661893	0.721034	0.751376	0.179212	late_vs_middle
CYP27C1	-0.890252	2.24437	2.77093	0.115504	0.662467	0.0306718	0.0137397	0.178836	late_vs_middle
DCP1A	-0.321475	6.73872	2.76801	0.115602	0.662681	0.490967	0.334209	0.178696	late_vs_middle
PEPD	0.271358	5.71185	2.76582	0.115739	0.662755	0.218615	0.211041	0.178647	late_vs_middle
FNTA	0.30025	6.70185	2.76567	0.115745	0.662755	0.409787	0.422094	0.178647	late_vs_middle
PARP3	-0.45481	2.55596	2.76605	0.115797	0.662755	0.0343348	0.021365	0.178647	late_vs_middle
TRIM66	-0.579506	3.58362	2.76028	0.116123	0.663647	0.0721981	0.0401712	0.178063	late_vs_middle
CMTM3	-0.363941	5.67249	2.75897	0.116157	0.663647	0.26615	0.171143	0.178063	late_vs_middle
DGUOK	-0.36028	6.82328	2.75865	0.116173	0.663647	0.51613	0.367093	0.178063	late_vs_middle
SUGT1	0.277188	7.27222	2.75826	0.116197	0.663647	0.575233	0.576356	0.178063	late_vs_middle
VIL1	-0.886181	1.28806	2.75276	0.116257	0.663647	0.0153923	0.00756209	0.178063	late_vs_middle
AKR1B1	0.691642	7.89626	2.75695	0.116359	0.663885	0.641623	0.738062	0.177907	late_vs_middle
CACNG6	-0.962015	2.95758	2.75529	0.116529	0.664505	0.0553424	0.0264923	0.177502	late_vs_middle
RRAGA	0.399696	6.8426	2.74997	0.116705	0.665166	0.426043	0.448994	0.17707	late_vs_middle
RABEPK	-0.40765	4.0019	2.7476	0.116883	0.665544	0.0907538	0.0615498	0.176823	late_vs_middle
MEGF9	0.854446	3.66082	2.74888	0.116894	0.665544	0.0396073	0.0702109	0.176823	late_vs_middle
MYO15B	-0.581492	3.82444	2.74255	0.117202	0.666642	0.0906786	0.0510098	0.176107	late_vs_middle
PITPNM3	-0.762153	1.98631	2.74045	0.117329	0.666642	0.0208222	0.0136996	0.176107	late_vs_middle
VPS36	0.298499	6.58068	2.73848	0.117415	0.666642	0.364325	0.368496	0.176107	late_vs_middle
MED10	0.429014	6.18816	2.73725	0.117493	0.666642	0.274941	0.306171	0.176107	late_vs_middle
TTYH2	0.595758	2.96627	2.73713	0.117527	0.666642	0.0314089	0.0368089	0.176107	late_vs_middle
COA6	0.444189	6.59075	2.73605	0.117566	0.666642	0.353437	0.388428	0.176107	late_vs_middle
ORAI3	-0.390454	5.81579	2.73472	0.117651	0.666642	0.287118	0.188075	0.176107	late_vs_middle
GATA5	-0.443747	5.43595	2.73382	0.117708	0.666642	0.22575	0.146764	0.176107	late_vs_middle
CDH11	-0.81819	6.29004	2.73535	0.117764	0.666642	0.313272	0.176937	0.176107	late_vs_middle
AK1	0.738283	8.30608	2.73374	0.117791	0.666642	0.787455	0.961371	0.176107	late_vs_middle
ST8SIA1	-1.07163	4.3798	2.73524	0.117793	0.666642	0.130617	0.0576791	0.176107	late_vs_middle
MYL9	0.592657	11.1284	2.7302	0.117928	0.666642	2.44997	2.67636	0.176107	late_vs_middle
NPC1	-0.664973	4.7687	2.73033	0.118002	0.666642	0.1566	0.0873145	0.176107	late_vs_middle
MCMBP	0.221384	5.38512	2.72767	0.118093	0.666642	0.183806	0.179201	0.176107	late_vs_middle
FAM219A	-0.464046	4.69714	2.72661	0.118167	0.666642	0.139265	0.0910254	0.176107	late_vs_middle
GPR107	-0.304058	5.5479	2.72617	0.118185	0.666642	0.238444	0.169409	0.176107	late_vs_middle
HGSNAT	-0.307656	5.58586	2.72596	0.118198	0.666642	0.243279	0.168846	0.176107	late_vs_middle
GNL2	0.297402	5.63049	2.72433	0.1183	0.666642	0.206845	0.22039	0.176107	late_vs_middle
SEC14L1	-0.224408	5.86958	2.72419	0.118307	0.666642	0.281751	0.221954	0.176107	late_vs_middle
NAGLU	-0.278992	4.27486	2.72239	0.118441	0.666642	0.102621	0.0722435	0.176107	late_vs_middle
UBE4A	0.291559	5.71358	2.7211	0.118502	0.666642	0.218436	0.213755	0.176107	late_vs_middle
SULF2	-0.667444	2.92852	2.7223	0.118503	0.666642	0.0434694	0.0269565	0.176107	late_vs_middle
RCN1	-0.284056	7.05994	2.72069	0.118523	0.666642	0.567987	0.420438	0.176107	late_vs_middle
COMMD8	0.394252	5.49216	2.7187	0.118654	0.666642	0.179092	0.195393	0.176107	late_vs_middle
RPP30	0.226383	5.6615	2.71796	0.118699	0.666642	0.222965	0.215706	0.176107	late_vs_middle
DECR1	0.378387	7.59327	2.71744	0.118727	0.666642	0.652362	0.673678	0.176107	late_vs_middle
EBF3	-1.90264	2.89554	2.72112	0.118756	0.666642	0.0563378	0.0195037	0.176107	late_vs_middle
POLD3	0.402239	4.96787	2.71656	0.118795	0.666642	0.127121	0.139878	0.176107	late_vs_middle
LIX1L	0.300005	5.82529	2.71336	0.118987	0.667267	0.23249	0.229364	0.175701	late_vs_middle
GTF2B	0.208925	5.77401	2.71175	0.119088	0.667267	0.236299	0.225073	0.175701	late_vs_middle
DCC	2.40704	3.18504	2.70944	0.119103	0.667267	0.00961438	0.0855703	0.175701	late_vs_middle
MPRIP	0.281072	6.79105	2.70962	0.11922	0.667267	0.419346	0.429289	0.175701	late_vs_middle
CKAP2	0.265217	5.28106	2.70924	0.119251	0.667267	0.158776	0.162635	0.175701	late_vs_middle
GATAD2A	-0.442956	5.94788	2.70781	0.119336	0.667267	0.309742	0.205769	0.175701	late_vs_middle
RNF121	-0.30354	4.98861	2.70685	0.119404	0.667267	0.166707	0.118358	0.175701	late_vs_middle
SOX2	2.5819	2.16959	2.68756	0.119412	0.667267	0.0104334	0.0289623	0.175701	late_vs_middle
MAMSTR	0.617174	2.5247	2.70495	0.119493	0.667267	0.0241456	0.0306954	0.175701	late_vs_middle
VAMP4	0.32363	3.96191	2.70376	0.119625	0.667267	0.0696563	0.0742809	0.175701	late_vs_middle
SLC9B2	0.486541	4.31222	2.70325	0.11965	0.667267	0.0802132	0.0908802	0.175701	late_vs_middle
CUTC	0.283747	5.53901	2.70166	0.119729	0.667267	0.196463	0.198356	0.175701	late_vs_middle
SMOC2	-1.49219	1.83481	2.70119	0.119831	0.667267	0.0157196	0.00881598	0.175701	late_vs_middle
MPPE1	-0.447316	4.86826	2.6998	0.119852	0.667267	0.157873	0.100665	0.175701	late_vs_middle
COPB2	-0.356572	7.52195	2.6983	0.119936	0.667267	0.752581	0.539127	0.175701	late_vs_middle
PLXNA2	-0.848143	6.41487	2.70025	0.119968	0.667267	0.38429	0.177085	0.175701	late_vs_middle
ITGA2B	-1.22228	1.79368	2.69768	0.119974	0.667267	0.0220781	0.0116263	0.175701	late_vs_middle
LEF1	-0.865775	5.37984	2.69973	0.120005	0.667267	0.227874	0.100819	0.175701	late_vs_middle
PTPRA	-0.498743	6.9139	2.69234	0.120317	0.668656	0.571608	0.362639	0.174797	late_vs_middle
CNOT1	-0.227113	6.317	2.69058	0.12043	0.668766	0.385726	0.28417	0.174726	late_vs_middle
HPS3	-0.352465	4.2222	2.6905	0.120459	0.668766	0.0997372	0.0695228	0.174726	late_vs_middle
EMP3	0.530356	7.67531	2.68675	0.120673	0.669617	0.622357	0.705276	0.174174	late_vs_middle
BCDIN3D	0.456392	3.87375	2.68411	0.12088	0.670426	0.0606024	0.068405	0.173649	late_vs_middle
GPC1	0.771698	7.23827	2.68329	0.121026	0.670895	0.414977	0.565303	0.173345	late_vs_middle
PCDHB14	0.695158	3.57499	2.68041	0.121121	0.671079	0.0428939	0.0571526	0.173227	late_vs_middle
PIAS2	-0.361864	6.78999	2.6786	0.121198	0.671163	0.525775	0.364323	0.173172	late_vs_middle
LRP1	-0.285503	6.2856	2.67732	0.12128	0.67128	0.377702	0.264506	0.173096	late_vs_middle
PLCB2	0.744639	5.19627	2.67723	0.121424	0.671735	0.127633	0.19001	0.172802	late_vs_middle
TBC1D4	0.73694	6.88585	2.67146	0.121785	0.673393	0.333944	0.44282	0.171732	late_vs_middle
CHST11	-1.14058	6.2706	2.66884	0.121983	0.673576	0.380488	0.14581	0.171613	late_vs_middle
SLC1A4	0.492967	5.59028	2.66647	0.121987	0.673576	0.180889	0.199193	0.171613	late_vs_middle
SMIM10	0.620617	4.33306	2.66594	0.122043	0.673576	0.0719102	0.0984964	0.171613	late_vs_middle
VPS11	0.349013	4.10723	2.66392	0.122178	0.673576	0.0733999	0.076709	0.171613	late_vs_middle
NOL11	0.329363	5.73772	2.66337	0.122186	0.673576	0.220134	0.235487	0.171613	late_vs_middle
WSB2	0.314803	5.33324	2.66335	0.122191	0.673576	0.16484	0.178718	0.171613	late_vs_middle
SMG9	-0.294778	4.46246	2.66262	0.12225	0.673576	0.118063	0.0819977	0.171613	late_vs_middle
MYPN	0.703657	4.28915	2.6621	0.122356	0.673595	0.0693396	0.0816701	0.171601	late_vs_middle
MYBPHL	0.941739	1.64319	2.65272	0.122377	0.673595	0.0107767	0.014177	0.171601	late_vs_middle
NR2F1	1.74868	4.30646	2.66068	0.122542	0.674169	0.0424308	0.108158	0.171231	late_vs_middle
TMEM87B	-0.591175	4.28603	2.65553	0.122717	0.674787	0.110858	0.0636112	0.170833	late_vs_middle
CLN8	-0.435936	4.90659	2.6526	0.122895	0.675428	0.157051	0.103321	0.170421	late_vs_middle
IGFBP5	0.748501	9.22347	2.6493	0.123183	0.676673	0.846703	1.23711	0.169621	late_vs_middle
FOXRED2	0.346163	4.3105	2.64669	0.123299	0.676966	0.0819575	0.0880564	0.169433	late_vs_middle
KLHL31	0.645541	5.13421	2.64624	0.123393	0.677141	0.121534	0.149386	0.169321	late_vs_middle
SIRT1	0.309761	5.09529	2.64259	0.123552	0.67732	0.144266	0.150515	0.169206	late_vs_middle
SMARCE1	0.4443	7.30904	2.64215	0.123571	0.67732	0.541957	0.58619	0.169206	late_vs_middle
STOML1	0.650864	2.88605	2.64005	0.12373	0.67732	0.0256535	0.0333003	0.169206	late_vs_middle
LRIG3	-0.769434	3.17861	2.6404	0.12376	0.67732	0.055641	0.0317751	0.169206	late_vs_middle
ARF5	-0.517877	6.33262	2.63895	0.123783	0.67732	0.414518	0.246203	0.169206	late_vs_middle
SETD5	-0.334014	7.77851	2.63872	0.123797	0.67732	0.859134	0.613144	0.169206	late_vs_middle
TNRC6B	-0.247681	8.56409	2.63681	0.123923	0.677561	1.2237	0.955492	0.169051	late_vs_middle
NIN	0.531478	6.14099	2.63623	0.123965	0.677561	0.246454	0.272999	0.169051	late_vs_middle
SLC35G2	-0.586556	2.98257	2.63558	0.124082	0.677743	0.0472254	0.0296321	0.168935	late_vs_middle
APOBEC2	0.61417	7.91959	2.6341	0.124123	0.677743	0.678612	0.79344	0.168935	late_vs_middle
IGF2BP3	-0.528494	7.45551	2.63167	0.124264	0.678176	0.730311	0.472189	0.168658	late_vs_middle
SMOX	-0.453631	2.52412	2.63187	0.124327	0.67818	0.031797	0.0218721	0.168655	late_vs_middle
HINT1	0.506282	10.2313	2.62732	0.124553	0.679075	2.04668	2.17513	0.168082	late_vs_middle
CD99	-0.408458	8.51834	2.62575	0.124658	0.67916	1.25253	0.904787	0.168028	late_vs_middle
CHGB	1.00628	0.859939	2.60405	0.124747	0.67916	0.00496154	0.0132071	0.168028	late_vs_middle
COL1A2	-0.87313	7.15552	2.62384	0.12494	0.67916	0.466927	0.255522	0.168028	late_vs_middle
HERC4	-0.439475	7.05504	2.62002	0.12504	0.67916	0.604247	0.408276	0.168028	late_vs_middle
MCM2	0.609201	3.6115	2.61891	0.125156	0.67916	0.0414012	0.0535841	0.168028	late_vs_middle
CADPS	-0.714482	7.59922	2.61917	0.125205	0.67916	0.759579	0.416097	0.168028	late_vs_middle
ZNF101	-0.355451	2.68514	2.61724	0.1253	0.67916	0.0361745	0.0257639	0.168028	late_vs_middle
SDR39U1	0.400695	6.11521	2.61607	0.125308	0.67916	0.27278	0.295419	0.168028	late_vs_middle
FKBP11	-0.546412	4.07516	2.61414	0.125464	0.67916	0.0946688	0.0544831	0.168028	late_vs_middle
MSMO1	-0.765736	7.38499	2.61554	0.125473	0.67916	0.710129	0.323028	0.168028	late_vs_middle
ISG15	-0.941182	7.47774	2.61522	0.125516	0.67916	0.641546	0.334548	0.168028	late_vs_middle
CLDN12	0.288323	4.64677	2.61242	0.125568	0.67916	0.109456	0.114145	0.168028	late_vs_middle
SLC25A13	-0.384565	5.8686	2.61157	0.12561	0.67916	0.298797	0.200247	0.168028	late_vs_middle
ACAA2	0.350838	7.11975	2.61122	0.12563	0.67916	0.505296	0.534436	0.168028	late_vs_middle
COX14	0.732238	8.60502	2.61221	0.125646	0.67916	0.948274	1.0931	0.168028	late_vs_middle
ANKS6	-0.474144	4.2111	2.61077	0.125686	0.67916	0.10405	0.0690229	0.168028	late_vs_middle
THBS4	-1.20863	4.82105	2.61285	0.125689	0.67916	0.144466	0.071133	0.168028	late_vs_middle
PIK3IP1	0.759876	3.11026	2.61029	0.12572	0.67916	0.0304436	0.0410249	0.168028	late_vs_middle
CNBP	0.432028	8.43476	2.60944	0.12575	0.67916	0.970952	1.07301	0.168028	late_vs_middle
DUSP11	0.286938	4.5408	2.60708	0.125929	0.679634	0.102298	0.10692	0.167725	late_vs_middle
LIPE	-0.498526	3.2275	2.60722	0.125964	0.679634	0.054742	0.0320898	0.167725	late_vs_middle
RCHY1	0.385824	5.58867	2.60383	0.126134	0.679634	0.196188	0.208642	0.167725	late_vs_middle
DPP3	-0.424386	4.15204	2.60363	0.126169	0.679634	0.0965515	0.0610968	0.167725	late_vs_middle
EXT1	-1.23156	8.11759	2.60506	0.126199	0.679634	0.831771	0.387494	0.167725	late_vs_middle
KTN1	0.301344	9.45054	2.6008	0.126333	0.679634	1.61203	1.59556	0.167725	late_vs_middle
FNBP1	-0.400024	6.33465	2.59955	0.126419	0.679634	0.387545	0.263557	0.167725	late_vs_middle
ARHGAP1	-0.428726	6.17865	2.59703	0.12659	0.679634	0.36083	0.231701	0.167725	late_vs_middle
EID1	0.385084	9.57215	2.59547	0.126695	0.679634	1.61398	1.67851	0.167725	late_vs_middle
COBLL1	0.85098	6.17605	2.59714	0.126739	0.679634	0.211396	0.295126	0.167725	late_vs_middle
TLCD1	-0.509171	2.24947	2.59452	0.126822	0.679634	0.0265474	0.0157957	0.167725	late_vs_middle
DOK1	-0.571754	2.74008	2.59475	0.126825	0.679634	0.0402255	0.0234176	0.167725	late_vs_middle
EFCAB7	0.479868	4.05285	2.59373	0.126847	0.679634	0.0699545	0.0851864	0.167725	late_vs_middle
DACT3	-0.432271	6.42163	2.59277	0.126879	0.679634	0.4211	0.268887	0.167725	late_vs_middle
OGDH	-0.311389	6.50053	2.59277	0.126879	0.679634	0.420416	0.283103	0.167725	late_vs_middle
SNX7	0.33096	5.39283	2.59156	0.126968	0.679634	0.171206	0.180238	0.167725	late_vs_middle
SGCA	0.445213	5.55867	2.59147	0.126973	0.679634	0.178916	0.202703	0.167725	late_vs_middle
DHX36	0.312725	7.50722	2.59114	0.126989	0.679634	0.627297	0.628175	0.167725	late_vs_middle
FOXC1	-1.07861	3.52774	2.59292	0.127083	0.679634	0.0699785	0.0242652	0.167725	late_vs_middle
MFSD1	0.384014	4.11696	2.58991	0.127105	0.679634	0.0735554	0.08016	0.167725	late_vs_middle
SCPEP1	0.400155	5.42693	2.58832	0.127189	0.679634	0.177173	0.187673	0.167725	late_vs_middle
GHR	0.934049	5.29428	2.5904	0.127206	0.679634	0.114942	0.145566	0.167725	late_vs_middle
EGR3	1.27478	4.10909	2.5879	0.1274	0.680282	0.0412045	0.0703399	0.167311	late_vs_middle
EFCAB11	-0.624685	4.6259	2.58355	0.12755	0.680282	0.137103	0.0733144	0.167311	late_vs_middle
TAOK1	-0.266247	7.43439	2.58283	0.127557	0.680282	0.704599	0.514883	0.167311	late_vs_middle
POLR1D	0.406808	7.51381	2.58185	0.127624	0.680282	0.617729	0.678417	0.167311	late_vs_middle
FRMD4B	-0.467964	7.66637	2.5816	0.127641	0.680282	0.772725	0.518783	0.167311	late_vs_middle
APCDD1	0.78255	4.78641	2.58272	0.127715	0.680282	0.0909745	0.120212	0.167311	late_vs_middle
HADHB	0.484416	8.05221	2.57982	0.127763	0.680282	0.812618	0.881871	0.167311	late_vs_middle
THUMPD2	0.382434	5.22037	2.5778	0.127911	0.68074	0.152621	0.157241	0.167019	late_vs_middle
ARMCX1	0.486497	6.13452	2.57622	0.128013	0.680952	0.259869	0.296556	0.166884	late_vs_middle
MEGF8	-0.40669	5.89037	2.57111	0.128366	0.681437	0.301034	0.197413	0.166575	late_vs_middle
DEF6	-0.899327	0.953029	2.56106	0.128426	0.681437	0.0125833	0.00650271	0.166575	late_vs_middle
BCL7B	0.414042	5.28301	2.5701	0.128441	0.681437	0.155533	0.173606	0.166575	late_vs_middle
KLHL24	0.363211	7.29148	2.56997	0.128442	0.681437	0.538634	0.566965	0.166575	late_vs_middle
ARL4A	0.318802	4.39695	2.56995	0.128467	0.681437	0.0910018	0.0896423	0.166575	late_vs_middle
ZC2HC1A	-0.275175	6.54328	2.56888	0.128517	0.681437	0.435387	0.311868	0.166575	late_vs_middle
NPTXR	0.656701	4.54817	2.56909	0.128587	0.681437	0.0825391	0.106796	0.166575	late_vs_middle
ADCY2	1.09837	2.75674	2.56816	0.128609	0.681437	0.0210741	0.0318376	0.166575	late_vs_middle
QSOX2	-0.420029	3.06499	2.5668	0.128731	0.681437	0.0460405	0.0307222	0.166575	late_vs_middle
AHR	0.736446	2.99257	2.56526	0.128788	0.681437	0.0271288	0.0382079	0.166575	late_vs_middle
NRP2	0.846161	8.0155	2.56712	0.128793	0.681437	0.542213	0.71089	0.166575	late_vs_middle
WSCD2	0.964668	2.05525	2.55986	0.128888	0.681437	0.0140193	0.0194529	0.166575	late_vs_middle
AKAP6	1.06389	7.30061	2.56474	0.128958	0.681437	0.351103	0.499159	0.166575	late_vs_middle
ZNF770	0.332184	6.75869	2.55743	0.129312	0.681437	0.397996	0.418646	0.166575	late_vs_middle
UBXN1	0.342025	7.75883	2.55727	0.129322	0.681437	0.733757	0.747281	0.166575	late_vs_middle
PHF2	0.352042	4.61792	2.55631	0.129408	0.681437	0.100854	0.106035	0.166575	late_vs_middle
NCLN	-0.324055	4.19671	2.5561	0.12943	0.681437	0.095689	0.0688009	0.166575	late_vs_middle
DLAT	-0.448566	6.554	2.55551	0.129446	0.681437	0.439131	0.293484	0.166575	late_vs_middle
LRCH4	-0.428406	4.25388	2.55567	0.129459	0.681437	0.102521	0.0670453	0.166575	late_vs_middle
POFUT2	-0.342673	4.48219	2.55508	0.129493	0.681437	0.11996	0.0796136	0.166575	late_vs_middle
PEX26	-0.283946	5.00305	2.55489	0.129497	0.681437	0.163055	0.113782	0.166575	late_vs_middle
GLG1	-0.323728	7.50964	2.55427	0.129531	0.681437	0.74554	0.539127	0.166575	late_vs_middle
USB1	-0.363649	5.39408	2.55424	0.129539	0.681437	0.217754	0.148751	0.166575	late_vs_middle
ARMCX2	0.327539	6.23922	2.55291	0.129629	0.681506	0.292846	0.308515	0.16653	late_vs_middle
TMEM167B	0.382819	5.43761	2.54846	0.129945	0.681506	0.172031	0.18712	0.16653	late_vs_middle
NCCRP1	-0.775104	2.55713	2.54928	0.129971	0.681506	0.0347041	0.0195537	0.16653	late_vs_middle
COL27A1	-0.371648	5.10847	2.54752	0.130011	0.681506	0.183698	0.118338	0.16653	late_vs_middle
DYNLT3	0.371512	5.41459	2.54673	0.130066	0.681506	0.168792	0.18504	0.16653	late_vs_middle
SRD5A3	-0.420633	4.39166	2.54655	0.130092	0.681506	0.115061	0.0743755	0.16653	late_vs_middle
NAT14	-0.37773	6.17716	2.54627	0.130092	0.681506	0.360321	0.243867	0.16653	late_vs_middle
KIAA0930	-0.51222	3.79762	2.54652	0.130114	0.681506	0.0778624	0.0450848	0.16653	late_vs_middle
LETM2	-0.547153	2.11648	2.54543	0.130199	0.681506	0.0243775	0.0156014	0.16653	late_vs_middle
MTHFD2L	0.352777	6.05725	2.54446	0.130221	0.681506	0.259337	0.278476	0.16653	late_vs_middle
TMEM64	0.303729	4.68523	2.54432	0.130245	0.681506	0.105794	0.1163	0.16653	late_vs_middle
ADPGK	-0.330457	4.87948	2.54328	0.130312	0.681506	0.156746	0.11075	0.16653	late_vs_middle
LNPEP	0.283363	7.25689	2.5424	0.130363	0.681506	0.535943	0.54239	0.16653	late_vs_middle
TINAGL1	1.09293	3.14737	2.54281	0.130468	0.681726	0.0269405	0.0430133	0.16639	late_vs_middle
SRF	0.467358	5.96497	2.53836	0.130651	0.682357	0.23798	0.257633	0.165989	late_vs_middle
SERINC1	0.376497	7.3031	2.53502	0.130883	0.683244	0.55162	0.572343	0.165424	late_vs_middle
AHNAK	0.763929	7.07683	2.53586	0.130979	0.683417	0.362787	0.493083	0.165314	late_vs_middle
ALYREF	0.398957	5.47823	2.52883	0.131328	0.684448	0.177898	0.189265	0.16466	late_vs_middle
MEAF6	0.389996	6.49446	2.52837	0.131356	0.684448	0.358583	0.365945	0.16466	late_vs_middle
SASS6	0.37313	3.7773	2.52878	0.131364	0.684448	0.0573477	0.0620434	0.16466	late_vs_middle
PIP4K2A	-0.609008	5.45395	2.52795	0.131468	0.684663	0.225882	0.134435	0.164523	late_vs_middle
CNTNAP1	0.526226	3.54644	2.52503	0.131635	0.68517	0.0488529	0.054972	0.164202	late_vs_middle
MED29	0.302368	6.09963	2.52367	0.131691	0.68517	0.275622	0.27994	0.164202	late_vs_middle
IFIT1	0.822303	5.5208	2.5227	0.13192	0.685332	0.150375	0.209615	0.164099	late_vs_middle
METTL14	0.255264	5.22193	2.52037	0.131932	0.685332	0.161416	0.159895	0.164099	late_vs_middle
FAM117A	-0.57076	3.84725	2.52037	0.131962	0.685332	0.0883109	0.0492457	0.164099	late_vs_middle
ILDR2	-0.616169	4.10634	2.52009	0.131973	0.685332	0.0970491	0.0624616	0.164099	late_vs_middle
TSR2	0.270166	5.86084	2.5187	0.132046	0.685384	0.24577	0.244674	0.164066	late_vs_middle
IL27RA	-0.660351	1.95233	2.5136	0.132432	0.686738	0.0233873	0.0135225	0.163209	late_vs_middle
PRCP	-0.398887	6.11443	2.51201	0.132523	0.686738	0.35059	0.233419	0.163209	late_vs_middle
MYH7	1.23162	10.9299	2.51384	0.132544	0.686738	0.931109	1.84011	0.163209	late_vs_middle
PWWP2B	-0.411675	4.06894	2.51147	0.132591	0.686738	0.0918646	0.0594196	0.163209	late_vs_middle
SLIT1	1.84944	2.15365	2.50404	0.132621	0.686738	0.00842056	0.0340068	0.163209	late_vs_middle
MAP10	0.483127	3.51989	2.50989	0.132718	0.686916	0.0458607	0.0528037	0.163096	late_vs_middle
GGT1	-0.905321	1.76224	2.50732	0.132837	0.687206	0.0208552	0.00955409	0.162913	late_vs_middle
FANK1	-0.933211	4.01106	2.5081	0.132992	0.687407	0.102367	0.0480024	0.162786	late_vs_middle
HMGA2	-0.640537	6.85552	2.50586	0.133047	0.687407	0.490597	0.29671	0.162786	late_vs_middle
MAPRE2	0.520525	6.03546	2.5045	0.133065	0.687407	0.231803	0.260763	0.162786	late_vs_middle
ZBTB6	0.310053	3.67528	2.50395	0.133144	0.687491	0.055189	0.059935	0.162733	late_vs_middle
CTF1	0.569926	3.95766	2.49835	0.133542	0.68865	0.0591717	0.0739494	0.162002	late_vs_middle
NAA20	0.416526	6.97417	2.49721	0.133589	0.68865	0.457766	0.483805	0.162002	late_vs_middle
SNRPC	0.376965	7.60404	2.49718	0.133591	0.68865	0.670288	0.695919	0.162002	late_vs_middle
C1orf53	0.803675	3.51068	2.49815	0.13362	0.68865	0.0397973	0.0551035	0.162002	late_vs_middle
APBA2	-0.885689	3.67767	2.49685	0.133772	0.689108	0.0788902	0.0464328	0.161713	late_vs_middle
THOC6	-0.384388	4.86976	2.49203	0.133976	0.689622	0.158022	0.105555	0.161389	late_vs_middle
HIRA	-0.276186	4.7028	2.49176	0.133998	0.689622	0.132813	0.0963056	0.161389	late_vs_middle
CPNE3	0.300337	7.31414	2.48989	0.134121	0.689753	0.566865	0.581633	0.161306	late_vs_middle
UPP1	-0.613888	5.00578	2.49013	0.134177	0.689753	0.165637	0.0977672	0.161306	late_vs_middle
CTXN1	-0.599235	4.43077	2.48891	0.134213	0.689753	0.121374	0.0745077	0.161306	late_vs_middle
SLC52A2	-0.44244	4.76967	2.48659	0.134374	0.69009	0.142775	0.092276	0.161094	late_vs_middle
NEDD9	-0.666604	5.16702	2.48751	0.134405	0.69009	0.193231	0.100714	0.161094	late_vs_middle
TMEM243	-0.425249	3.73102	2.48484	0.134531	0.690255	0.0727958	0.0510979	0.16099	late_vs_middle
THEM4	0.275286	5.70963	2.48305	0.134624	0.690255	0.214442	0.226746	0.16099	late_vs_middle
PLK2	0.686207	5.42825	2.4844	0.134637	0.690255	0.132742	0.171767	0.16099	late_vs_middle
SLC6A16	-0.727638	4.03589	2.48262	0.134756	0.690255	0.0997164	0.0562576	0.16099	late_vs_middle
C3orf62	-0.43587	4.22468	2.48099	0.134796	0.690255	0.101968	0.0624493	0.16099	late_vs_middle
ARSD	-0.516834	5.05663	2.47991	0.134857	0.690255	0.176884	0.11078	0.16099	late_vs_middle
PHF10	0.323122	6.06462	2.47953	0.13488	0.690255	0.269147	0.28039	0.16099	late_vs_middle
RIMS3	-0.514103	3.58852	2.47776	0.135056	0.690615	0.0666731	0.0438244	0.160764	late_vs_middle
TSPAN3	0.318578	7.21513	2.47682	0.135076	0.690615	0.540125	0.562579	0.160764	late_vs_middle
DTD1	-0.270409	5.84005	2.47579	0.135155	0.690693	0.284471	0.210881	0.160715	late_vs_middle
EPB41L2	-0.930165	4.69608	2.47696	0.135235	0.690779	0.150847	0.069593	0.160661	late_vs_middle
MARCKSL1	-0.436508	8.28731	2.47013	0.135568	0.691746	1.10247	0.799282	0.160054	late_vs_middle
PNMT	0.481055	4.37086	2.46833	0.135727	0.691746	0.0838286	0.0933659	0.160054	late_vs_middle
SLC39A9	-0.312885	4.76674	2.46803	0.135736	0.691746	0.144554	0.0937839	0.160054	late_vs_middle
ZDHHC14	-0.469975	4.57176	2.46784	0.135754	0.691746	0.124194	0.0818901	0.160054	late_vs_middle
ZNF526	0.373732	2.92902	2.46787	0.135776	0.691746	0.0340272	0.0355446	0.160054	late_vs_middle
DACT1	-0.448711	5.75587	2.46698	0.135804	0.691746	0.266963	0.168426	0.160054	late_vs_middle
TAGLN	-0.725906	8.33731	2.46722	0.135891	0.691864	0.786888	0.45885	0.159979	late_vs_middle
PCOLCE2	-0.721245	2.7379	2.46487	0.136044	0.692323	0.0400859	0.0231513	0.159691	late_vs_middle
FXYD2	0.697012	1.91528	2.45759	0.136265	0.693072	0.0154448	0.0196142	0.159222	late_vs_middle
SNAP91	1.09556	4.97932	2.46233	0.136318	0.693072	0.0861192	0.117143	0.159222	late_vs_middle
MMADHC	0.439792	7.03613	2.45648	0.13658	0.693399	0.459959	0.497178	0.159017	late_vs_middle
RTCA	0.287218	6.01944	2.45474	0.136712	0.693399	0.264559	0.26874	0.159017	late_vs_middle
ZKSCAN5	-0.246671	3.85988	2.45492	0.136733	0.693399	0.0758629	0.0562567	0.159017	late_vs_middle
RASGRP3	0.611009	5.4543	2.45522	0.136764	0.693399	0.156138	0.182841	0.159017	late_vs_middle
CTSA	0.583613	5.52448	2.45491	0.136765	0.693399	0.162939	0.200508	0.159017	late_vs_middle
ERICH1	-0.298361	6.01863	2.45394	0.136771	0.693399	0.312136	0.222444	0.159017	late_vs_middle
GCH1	-0.924115	1.82086	2.45319	0.136827	0.693399	0.0244983	0.0121163	0.159017	late_vs_middle
CORO6	0.634445	6.16343	2.45185	0.137012	0.693899	0.244405	0.312399	0.158704	late_vs_middle
PDIA4	-0.319171	6.53925	2.44991	0.13707	0.693899	0.433881	0.300018	0.158704	late_vs_middle
UBE3B	-0.265489	5.26019	2.44938	0.137116	0.693899	0.193418	0.13829	0.158704	late_vs_middle
MYOCD	-0.459635	8.92354	2.44769	0.137235	0.694004	1.35671	0.928065	0.158638	late_vs_middle
BCAS2	0.311151	6.54471	2.44733	0.137264	0.694004	0.371318	0.376344	0.158638	late_vs_middle
CHORDC1	0.26705	6.26077	2.44034	0.137789	0.695788	0.314626	0.302933	0.157523	late_vs_middle
TMEM44	-0.544308	4.22885	2.44064	0.13779	0.695788	0.103223	0.0654985	0.157523	late_vs_middle
CASC3	0.293156	5.70786	2.43767	0.137992	0.695788	0.219493	0.22596	0.157523	late_vs_middle
TAGLN2	-0.906749	4.21169	2.43852	0.138105	0.695788	0.0923097	0.0498981	0.157523	late_vs_middle
F8	-0.785594	2.51864	2.4364	0.138175	0.695788	0.0339686	0.019942	0.157523	late_vs_middle
TCHP	0.253579	5.07096	2.43523	0.138183	0.695788	0.154899	0.142963	0.157523	late_vs_middle
UNC45A	-0.300999	4.89682	2.43255	0.138386	0.695788	0.16003	0.111888	0.157523	late_vs_middle
ZFP91	0.40547	5.8588	2.43153	0.138456	0.695788	0.229072	0.246354	0.157523	late_vs_middle
TMEM176B	0.905641	5.96442	2.43345	0.138466	0.695788	0.16747	0.245454	0.157523	late_vs_middle
TMEM59	0.41542	7.98455	2.43117	0.138479	0.695788	0.812823	0.840574	0.157523	late_vs_middle
PASK	-0.54009	1.50467	2.42833	0.138548	0.695788	0.0140055	0.0108457	0.157523	late_vs_middle
SRI	-0.517679	7.66986	2.43007	0.138562	0.695788	0.811144	0.559388	0.157523	late_vs_middle
MXI1	0.408999	7.16791	2.42963	0.138596	0.695788	0.508125	0.54127	0.157523	late_vs_middle
HAGHL	-0.478209	4.92598	2.42968	0.138602	0.695788	0.171053	0.104117	0.157523	late_vs_middle
ZNF527	0.327363	3.17154	2.42993	0.138621	0.695788	0.039083	0.0417019	0.157523	late_vs_middle
GSR	0.311549	5.45957	2.42878	0.138667	0.695788	0.185626	0.191731	0.157523	late_vs_middle
C17orf80	0.275877	5.1377	2.42771	0.138751	0.695788	0.151038	0.153175	0.157523	late_vs_middle
LNX2	0.39972	4.64584	2.42767	0.138763	0.695788	0.100944	0.10637	0.157523	late_vs_middle
ICAM5	-1.20659	2.806	2.42968	0.138848	0.695788	0.0483215	0.0188733	0.157523	late_vs_middle
ENTPD7	-0.849899	3.00135	2.4272	0.13889	0.695788	0.0531786	0.0255263	0.157523	late_vs_middle
EFHD1	-0.690632	2.39716	2.42406	0.139102	0.696224	0.0302052	0.0149543	0.157251	late_vs_middle
SCG3	1.83103	0.918273	2.39769	0.139141	0.696224	0.00358091	0.0142436	0.157251	late_vs_middle
MOAP1	0.433074	6.64786	2.42174	0.139196	0.696224	0.371316	0.404002	0.157251	late_vs_middle
UBXN6	0.451877	5.86077	2.42131	0.139232	0.696224	0.229362	0.247277	0.157251	late_vs_middle
ZNF773	0.339832	3.07906	2.4186	0.139482	0.69642	0.0381412	0.041109	0.157129	late_vs_middle
IGLON5	-1.01362	2.98449	2.42037	0.139497	0.69642	0.0538199	0.0226246	0.157129	late_vs_middle
TOX3	1.74867	1.51451	2.40089	0.139736	0.69642	0.00487046	0.024438	0.157129	late_vs_middle
RARA	0.367935	4.66722	2.41453	0.139764	0.69642	0.111187	0.114642	0.157129	late_vs_middle
EIF4G2	0.40169	9.0799	2.41423	0.139768	0.69642	1.325	1.42769	0.157129	late_vs_middle
DCPS	0.284569	4.52079	2.41438	0.139778	0.69642	0.100758	0.0962233	0.157129	late_vs_middle
PLK3	-0.763284	2.5063	2.41489	0.139808	0.69642	0.0351092	0.0181716	0.157129	late_vs_middle
ACSL4	-0.48971	5.93442	2.41302	0.139864	0.69642	0.302727	0.192788	0.157129	late_vs_middle
TYW5	-0.210779	4.9274	2.41274	0.139893	0.69642	0.157683	0.121332	0.157129	late_vs_middle
DCTN5	-0.502037	5.42636	2.41247	0.139909	0.69642	0.231982	0.140593	0.157129	late_vs_middle
SAR1B	0.414632	6.68277	2.41122	0.14	0.696507	0.38331	0.406022	0.157075	late_vs_middle
AFAP1L1	0.358573	5.5464	2.41059	0.140054	0.696507	0.186676	0.191823	0.157075	late_vs_middle
STX4	0.361305	5.40409	2.40957	0.140133	0.696584	0.175411	0.17762	0.157026	late_vs_middle
MPV17L	0.604812	1.5735	2.40153	0.140372	0.697208	0.0130045	0.0157079	0.156638	late_vs_middle
NKX3-1	-0.597385	3.11737	2.40623	0.140454	0.697208	0.0510316	0.0270313	0.156638	late_vs_middle
PPP1R3D	0.435714	3.55927	2.40551	0.140482	0.697208	0.0474973	0.053766	0.156638	late_vs_middle
JDP2	-0.416499	3.69932	2.40509	0.140514	0.697208	0.0682058	0.0415969	0.156638	late_vs_middle
WLS	-0.308352	7.39315	2.40045	0.140828	0.698102	0.687506	0.49524	0.156081	late_vs_middle
NCAPH2	0.415655	4.46205	2.4004	0.140855	0.698102	0.0900193	0.0964448	0.156081	late_vs_middle
SERHL2	-0.539072	2.84849	2.39976	0.140961	0.698102	0.043909	0.0266189	0.156081	late_vs_middle
PLEKHA8	-0.480368	5.58406	2.39845	0.140987	0.698102	0.259709	0.165135	0.156081	late_vs_middle
CD58	0.460966	4.87846	2.39764	0.14106	0.698102	0.118682	0.118277	0.156081	late_vs_middle
MON1A	0.373705	3.0733	2.39705	0.141137	0.698102	0.0366918	0.0371589	0.156081	late_vs_middle
PCDH7	-0.808526	9.53127	2.39785	0.141145	0.698102	1.56061	0.956022	0.156081	late_vs_middle
ATL1	0.590873	2.43113	2.39516	0.141205	0.698102	0.020881	0.0258494	0.156081	late_vs_middle
VPS13C	0.275576	6.50307	2.39424	0.141311	0.698309	0.363665	0.374228	0.155952	late_vs_middle
ZNF75D	0.721424	4.34673	2.39279	0.141535	0.699102	0.0688947	0.0921403	0.155459	late_vs_middle
PCIF1	0.399167	4.28846	2.38963	0.141695	0.699561	0.0838665	0.0882412	0.155174	late_vs_middle
DUSP23	-0.578707	5.34882	2.38923	0.141766	0.699561	0.220349	0.129676	0.155174	late_vs_middle
EIF2B2	0.334422	5.50534	2.38775	0.14182	0.699561	0.187618	0.193244	0.155174	late_vs_middle
BRD1	0.523154	5.41963	2.38554	0.141994	0.699737	0.161577	0.20411	0.155065	late_vs_middle
MPC1	0.505147	7.38981	2.38414	0.142096	0.699737	0.538844	0.574515	0.155065	late_vs_middle
TUBB2B	-0.994057	6.10028	2.38514	0.142174	0.699737	0.36556	0.184774	0.155065	late_vs_middle
VAMP3	0.264105	5.97391	2.38274	0.142208	0.699737	0.262316	0.271521	0.155065	late_vs_middle
ZMYND11	0.299378	6.82262	2.38183	0.142276	0.699737	0.427477	0.441117	0.155065	late_vs_middle
SMYD2	0.35272	6.03952	2.3803	0.142399	0.699737	0.261207	0.269383	0.155065	late_vs_middle
ITIH2	1.22022	1.14933	2.3643	0.142452	0.699737	0.00831069	0.0128702	0.155065	late_vs_middle
CEP57	0.245132	7.10268	2.37847	0.142539	0.699737	0.52204	0.514222	0.155065	late_vs_middle
PCP4	0.670044	2.44881	2.37731	0.142585	0.699737	0.0152602	0.0254015	0.155065	late_vs_middle
KCTD13	-0.412181	3.39412	2.37817	0.142619	0.699737	0.0582686	0.0379749	0.155065	late_vs_middle
PTPN13	-0.6352	6.15711	2.37876	0.142626	0.699737	0.357613	0.213878	0.155065	late_vs_middle
PPP1R3C	0.615501	7.51265	2.37782	0.142664	0.699737	0.534866	0.612114	0.155065	late_vs_middle
PSMC5	0.41558	7.52139	2.37625	0.142713	0.699737	0.608306	0.643448	0.155065	late_vs_middle
CNTFR	-0.477718	4.98813	2.37521	0.142804	0.699737	0.169195	0.1069	0.155065	late_vs_middle
ZNF830	0.352512	5.05493	2.37508	0.142816	0.699737	0.136729	0.145776	0.155065	late_vs_middle
PHF11	0.354134	3.79561	2.37455	0.142886	0.699763	0.058973	0.058661	0.155049	late_vs_middle
SLC4A1AP	0.242074	5.54346	2.37215	0.143041	0.70021	0.197435	0.193652	0.154772	late_vs_middle
IP6K1	-0.305631	5.45043	2.36908	0.143282	0.701076	0.218198	0.159481	0.154235	late_vs_middle
FASTKD2	0.268452	5.47703	2.36783	0.143383	0.701254	0.194826	0.193089	0.154125	late_vs_middle
NOTCH3	-0.489244	4.17283	2.36653	0.143506	0.701397	0.100991	0.0624766	0.154036	late_vs_middle
ZNF653	-0.457782	2.77517	2.36597	0.1436	0.701397	0.0387305	0.0246049	0.154036	late_vs_middle
SERINC5	-0.751066	5.9713	2.36692	0.143605	0.701397	0.309816	0.166784	0.154036	late_vs_middle
GPI	-0.352384	8.78143	2.36318	0.143744	0.701762	1.37607	1.01425	0.15381	late_vs_middle
ZDBF2	-0.407739	5.94666	2.36041	0.143967	0.702232	0.30616	0.199848	0.153519	late_vs_middle
GOLM1	-0.384683	5.88631	2.35934	0.144052	0.702232	0.295348	0.207285	0.153519	late_vs_middle
TSEN15	-0.361292	5.95493	2.35783	0.144171	0.702232	0.317265	0.221413	0.153519	late_vs_middle
PLSCR1	0.664585	4.54734	2.35889	0.144191	0.702232	0.0796007	0.105999	0.153519	late_vs_middle
HNRNPH3	0.284557	7.75792	2.35752	0.144193	0.702232	0.751711	0.776602	0.153519	late_vs_middle
TPD52L1	-0.455146	5.84776	2.35605	0.144313	0.702232	0.285079	0.183397	0.153519	late_vs_middle
WDR48	0.345743	5.56595	2.35566	0.144347	0.702232	0.196013	0.214517	0.153519	late_vs_middle
NDUFAF3	0.464347	8.09377	2.35501	0.144393	0.702232	0.805561	0.879256	0.153519	late_vs_middle
FAM120AOS	0.235023	6.14429	2.35384	0.144489	0.702232	0.289828	0.288738	0.153519	late_vs_middle
ELOVL1	-0.478511	4.30056	2.35341	0.144544	0.702232	0.105437	0.0673985	0.153519	late_vs_middle
CYP2U1	0.586812	2.67147	2.35311	0.144547	0.702232	0.0238754	0.0309845	0.153519	late_vs_middle
SCAMP4	-0.348963	5.09509	2.3509	0.144729	0.702775	0.182865	0.12506	0.153183	late_vs_middle
HERC2	-0.241715	7.02913	2.34995	0.144797	0.702775	0.57668	0.422024	0.153183	late_vs_middle
DHRS12	0.281376	3.84465	2.34974	0.144852	0.702775	0.064348	0.0624127	0.153183	late_vs_middle
PLGRKT	0.536964	5.47308	2.34539	0.145185	0.704078	0.165953	0.195966	0.152379	late_vs_middle
EXOSC1	0.36835	6.02771	2.34318	0.145342	0.70453	0.25949	0.282891	0.1521	late_vs_middle
ATP2B1	-0.48129	7.59514	2.34198	0.145436	0.704672	0.720569	0.480075	0.152013	late_vs_middle
PCID2	0.267325	6.00183	2.33823	0.145741	0.70581	0.272219	0.27083	0.151312	late_vs_middle
KATNAL2	-0.650544	4.31146	2.33849	0.1458	0.70581	0.120886	0.06406	0.151312	late_vs_middle
CPSF1	-0.293158	5.28332	2.33227	0.146225	0.707376	0.201771	0.142399	0.15035	late_vs_middle
SRP68	0.277827	6.03672	2.33108	0.146318	0.707376	0.270754	0.281776	0.15035	late_vs_middle
SDC3	-0.58605	5.96614	2.331	0.146406	0.707376	0.31154	0.1754	0.15035	late_vs_middle
XPO6	-0.36757	5.03546	2.32995	0.146416	0.707376	0.174582	0.116692	0.15035	late_vs_middle
SLC26A6	-0.534487	3.669	2.33001	0.146447	0.707376	0.0731377	0.04404	0.15035	late_vs_middle
CDC42BPG	-0.574043	1.30669	2.32359	0.14666	0.707931	0.0145026	0.00976846	0.150009	late_vs_middle
TMSB15A	0.714535	4.11655	2.32671	0.146783	0.707931	0.0620431	0.0819434	0.150009	late_vs_middle
WDR13	0.329138	6.42758	2.32446	0.146854	0.707931	0.345493	0.350038	0.150009	late_vs_middle
WFDC2	-0.788803	4.12986	2.32575	0.146885	0.707931	0.0958519	0.0517584	0.150009	late_vs_middle
FKBP10	-0.386033	7.00316	2.32279	0.146989	0.707931	0.593163	0.409668	0.150009	late_vs_middle
ZBTB18	0.528717	4.22388	2.32195	0.147086	0.707931	0.0713248	0.0840639	0.150009	late_vs_middle
MANEA	0.262154	4.37627	2.32187	0.147087	0.707931	0.0914247	0.0889087	0.150009	late_vs_middle
DAB2IP	-0.379569	5.94607	2.32092	0.147143	0.707931	0.29901	0.193422	0.150009	late_vs_middle
SRRM4	1.4538	3.13952	2.32223	0.147145	0.707931	0.0198715	0.049528	0.150009	late_vs_middle
SLC25A46	0.310701	5.80616	2.31972	0.147242	0.708083	0.229908	0.243414	0.149916	late_vs_middle
MTIF3	0.362503	6.97129	2.31761	0.147411	0.708141	0.464858	0.466039	0.14988	late_vs_middle
BTN3A1	0.647202	1.86451	2.31417	0.14746	0.708141	0.0138074	0.0206962	0.14988	late_vs_middle
PPP2CA	0.264029	7.29426	2.31668	0.147486	0.708141	0.574638	0.558092	0.14988	late_vs_middle
EXPH5	-0.655111	2.90178	2.31734	0.147513	0.708141	0.0424381	0.0266213	0.14988	late_vs_middle
ZNF462	-0.373313	6.75663	2.31459	0.147658	0.708311	0.479745	0.320121	0.149776	late_vs_middle
NEFH	-0.812533	2.24026	2.31524	0.147678	0.708311	0.0280248	0.0121523	0.149776	late_vs_middle
ROGDI	0.470258	6.98308	2.31335	0.147759	0.708389	0.447469	0.486308	0.149728	late_vs_middle
ZNF385D	-1.08255	4.60928	2.31274	0.14798	0.709137	0.133957	0.0518807	0.14927	late_vs_middle
UTP6	0.225714	5.44429	2.30812	0.148195	0.709609	0.190533	0.189228	0.148981	late_vs_middle
NOP58	0.229226	6.37933	2.30789	0.148209	0.709609	0.340065	0.325817	0.148981	late_vs_middle
ZNF829	0.916999	2.12519	2.30316	0.148401	0.709982	0.0154234	0.0218798	0.148753	late_vs_middle
S100A14	1.2753	1.39679	2.29342	0.148444	0.709982	0.00765467	0.0143069	0.148753	late_vs_middle
BBX	-0.285941	8.16588	2.30456	0.148482	0.709982	1.00646	0.748585	0.148753	late_vs_middle
NYAP1	-0.600218	1.59862	2.30109	0.148668	0.710452	0.0199622	0.0112812	0.148465	late_vs_middle
TBCC	0.345812	5.35219	2.30183	0.148715	0.710452	0.170424	0.177473	0.148465	late_vs_middle
C18orf54	-0.48595	2.04915	2.30093	0.148814	0.710452	0.0226742	0.015833	0.148465	late_vs_middle
IK	0.276814	7.38359	2.30022	0.14884	0.710452	0.610051	0.593857	0.148465	late_vs_middle
TRUB2	0.329669	5.52857	2.29612	0.149185	0.711788	0.183777	0.194999	0.147649	late_vs_middle
TMEM242	0.298882	5.85098	2.29447	0.14932	0.711864	0.235186	0.233671	0.147603	late_vs_middle
NQO2	-0.386469	6.20852	2.2943	0.149331	0.711864	0.362224	0.240149	0.147603	late_vs_middle
NR2C2AP	0.365984	2.93105	2.29308	0.149473	0.712071	0.0332634	0.035659	0.147477	late_vs_middle
DDX55	0.273664	4.25621	2.29253	0.149505	0.712071	0.0826592	0.0896134	0.147477	late_vs_middle
TOX4	0.299534	6.64207	2.29073	0.149628	0.712346	0.385891	0.394064	0.147309	late_vs_middle
GPX3	-0.654103	4.82275	2.29087	0.149713	0.71244	0.142675	0.0806515	0.147252	late_vs_middle
C10orf82	-0.700962	3.18658	2.28925	0.149821	0.712585	0.0600293	0.0341349	0.147163	late_vs_middle
ZNF384	0.368405	4.25188	2.28691	0.149973	0.712585	0.0802329	0.0853794	0.147163	late_vs_middle
PLOD2	-0.447546	7.93288	2.28636	0.149991	0.712585	0.915795	0.586085	0.147163	late_vs_middle
CAMKK2	-0.280582	4.00211	2.28582	0.150069	0.712585	0.0844415	0.0624428	0.147163	late_vs_middle
KLF16	-0.343814	3.93725	2.28549	0.150098	0.712585	0.0853209	0.0551268	0.147163	late_vs_middle
MSX2	-0.64191	4.95419	2.28578	0.150135	0.712585	0.154067	0.0851185	0.147163	late_vs_middle
SLC16A1	-0.477962	7.87264	2.2835	0.15023	0.712728	0.877724	0.590341	0.147076	late_vs_middle
NIPAL1	0.537606	4.3433	2.28189	0.150392	0.713077	0.0767564	0.092301	0.146864	late_vs_middle
TANC1	0.584953	7.34177	2.28185	0.150434	0.713077	0.465328	0.556084	0.146864	late_vs_middle
ELL2	-0.798884	6.12486	2.27998	0.15068	0.713935	0.331375	0.181859	0.146341	late_vs_middle
TMEM14B	-0.381536	8.85712	2.27393	0.151033	0.715164	1.41485	1.07074	0.145594	late_vs_middle
RPRM	1.21669	1.14116	2.25903	0.151101	0.715164	0.00654821	0.0127103	0.145594	late_vs_middle
OCRL	-0.550473	4.94525	2.27245	0.151183	0.715164	0.165277	0.102384	0.145594	late_vs_middle
NEK7	0.559001	7.19385	2.27231	0.151202	0.715164	0.452748	0.522014	0.145594	late_vs_middle
TLE4	-0.480538	5.71115	2.2684	0.151503	0.715571	0.26816	0.16787	0.145348	late_vs_middle
SMC3	0.259524	7.59211	2.2683	0.151508	0.715571	0.667589	0.672996	0.145348	late_vs_middle
GANAB	-0.332423	6.20247	2.26774	0.151557	0.715571	0.355384	0.24303	0.145348	late_vs_middle
OLFML3	0.654994	4.7994	2.2675	0.151676	0.715571	0.0980545	0.131879	0.145348	late_vs_middle
VPS51	0.299229	6.17708	2.26568	0.151732	0.715571	0.294383	0.307574	0.145348	late_vs_middle
ZNF226	0.330672	5.635	2.2656	0.151741	0.715571	0.203665	0.216379	0.145348	late_vs_middle
LGMN	-0.440228	6.72016	2.26549	0.151746	0.715571	0.501861	0.328336	0.145348	late_vs_middle
SMARCD2	-0.284016	3.8816	2.26182	0.152093	0.716719	0.078686	0.0575316	0.144651	late_vs_middle
SAV1	0.252085	5.55226	2.26113	0.152121	0.716719	0.197513	0.195945	0.144651	late_vs_middle
ICAM1	-1.41794	1.31778	2.25681	0.152217	0.716864	0.0146417	0.00502679	0.144563	late_vs_middle
QPCTL	-0.779589	2.41611	2.25669	0.15258	0.718201	0.034406	0.0155356	0.143754	late_vs_middle
PTBP1	-0.346411	5.77534	2.25475	0.152662	0.718201	0.269541	0.200787	0.143754	late_vs_middle
PLRG1	0.325517	5.78242	2.25433	0.152698	0.718201	0.224186	0.235988	0.143754	late_vs_middle
ERBB2	0.437799	7.28259	2.25097	0.152981	0.718981	0.534773	0.584501	0.143283	late_vs_middle
SFT2D2	-0.353436	5.08183	2.2509	0.152996	0.718981	0.176248	0.11611	0.143283	late_vs_middle
CREG2	1.02273	1.3711	2.24035	0.153116	0.719235	0.00774919	0.0139024	0.143129	late_vs_middle
TNNT2	0.475669	13.284	2.24751	0.153277	0.719683	4.28098	4.52613	0.142859	late_vs_middle
EAF1	-0.364139	3.46758	2.2453	0.15352	0.720516	0.0598377	0.0421843	0.142357	late_vs_middle
PTS	-0.272056	6.1278	2.24349	0.153624	0.720692	0.342956	0.240274	0.14225	late_vs_middle
PTDSS1	0.426397	4.92372	2.24174	0.153786	0.721144	0.120735	0.135193	0.141978	late_vs_middle
PPP1R9B	-0.428122	4.02109	2.23677	0.154232	0.721953	0.0870647	0.0540546	0.141491	late_vs_middle
RAB3A	-0.890563	3.90716	2.23722	0.154354	0.721953	0.0887935	0.0417281	0.141491	late_vs_middle
MIEF1	-0.42003	5.53326	2.23486	0.15437	0.721953	0.235871	0.150259	0.141491	late_vs_middle
TOP3A	-0.339922	4.69444	2.23369	0.154482	0.721953	0.136145	0.0967911	0.141491	late_vs_middle
NUDCD3	-0.240423	5.86213	2.23259	0.154566	0.721953	0.284699	0.205923	0.141491	late_vs_middle
SH3GL1	-0.231747	5.54742	2.23177	0.154639	0.721953	0.234594	0.179922	0.141491	late_vs_middle
PGM2	-0.283969	4.43511	2.23117	0.154705	0.721953	0.116591	0.0835092	0.141491	late_vs_middle
GLI4	-0.466062	4.81243	2.23085	0.154726	0.721953	0.156248	0.0980299	0.141491	late_vs_middle
CD248	-0.525094	2.68273	2.23145	0.154742	0.721953	0.0364497	0.0181678	0.141491	late_vs_middle
FAM200B	0.371632	6.31014	2.23021	0.154772	0.721953	0.311498	0.330268	0.141491	late_vs_middle
ZNFX1	0.361709	4.04173	2.22977	0.15484	0.721953	0.0702862	0.0732977	0.141491	late_vs_middle
RCN3	-0.538446	2.31574	2.22999	0.154857	0.721953	0.0290624	0.0166572	0.141491	late_vs_middle
FAM227A	-0.408591	4.24136	2.22933	0.154871	0.721953	0.102906	0.0658115	0.141491	late_vs_middle
IGIP	0.612466	3.04527	2.22847	0.154952	0.721953	0.0331643	0.038213	0.141491	late_vs_middle
ZW10	0.297031	3.87688	2.22805	0.154993	0.721953	0.0641904	0.0727235	0.141491	late_vs_middle
SSNA1	0.394672	6.83767	2.22738	0.155016	0.721953	0.420599	0.437569	0.141491	late_vs_middle
DNAL4	-0.37865	4.24492	2.22458	0.155284	0.722893	0.106821	0.0669833	0.140926	late_vs_middle
WDR47	0.346101	3.94911	2.22062	0.155639	0.723936	0.06466	0.068684	0.1403	late_vs_middle
CRABP2	-0.736309	8.75574	2.22005	0.155779	0.723936	1.26099	0.749323	0.1403	late_vs_middle
GLRX2	0.463874	5.34762	2.2187	0.15578	0.723936	0.152371	0.165822	0.1403	late_vs_middle
RAP1A	0.353671	6.60086	2.21784	0.155848	0.723936	0.358498	0.374222	0.1403	late_vs_middle
PFN1	-0.493334	9.86738	2.2176	0.155867	0.723936	1.9836	1.57142	0.1403	late_vs_middle
KATNB1	-0.334233	3.59001	2.21771	0.155905	0.723936	0.0656903	0.0475953	0.1403	late_vs_middle
MOB3B	-0.862212	3.22527	2.21336	0.156394	0.725895	0.0535521	0.0312771	0.139126	late_vs_middle
NACC2	0.523776	4.31696	2.20915	0.156637	0.726311	0.0735067	0.0859962	0.138878	late_vs_middle
SPATA13	-1.04858	4.55382	2.21025	0.156684	0.726311	0.132017	0.0657236	0.138878	late_vs_middle
GTF3C4	0.332194	5.29626	2.2075	0.156763	0.726311	0.153947	0.169213	0.138878	late_vs_middle
ZMYM3	-0.337799	5.69102	2.20717	0.156788	0.726311	0.268235	0.185788	0.138878	late_vs_middle
MGAT3	-0.40082	4.44259	2.20702	0.156816	0.726311	0.121903	0.0714762	0.138878	late_vs_middle
DSC3	-1.29565	3.32268	2.20697	0.157031	0.726814	0.0535996	0.0203741	0.138577	late_vs_middle
COMMD9	0.31136	5.34967	2.20356	0.15711	0.726814	0.173854	0.178539	0.138577	late_vs_middle
VAV3	-1.94819	2.83723	2.20546	0.157189	0.726814	0.0400934	0.00453425	0.138577	late_vs_middle
LRRC45	-0.552964	2.94458	2.20243	0.157279	0.726814	0.0465076	0.0247526	0.138577	late_vs_middle
GDAP1L1	-0.759518	2.26959	2.19996	0.157495	0.726814	0.0307787	0.019866	0.138577	late_vs_middle
ZFP36	0.812179	5.2713	2.19913	0.157659	0.726814	0.121264	0.152275	0.138577	late_vs_middle
TOM1L1	-0.45085	5.36027	2.19704	0.157685	0.726814	0.229989	0.149149	0.138577	late_vs_middle
FAM8A1	0.247507	4.91914	2.19695	0.1577	0.726814	0.132567	0.128142	0.138577	late_vs_middle
STAM2	0.340537	5.08888	2.19659	0.15773	0.726814	0.143539	0.151736	0.138577	late_vs_middle
MTPN	-0.417466	7.9408	2.19612	0.157761	0.726814	0.9106	0.642305	0.138577	late_vs_middle
CNN1	0.527802	8.49094	2.1955	0.157816	0.726814	0.900625	0.979207	0.138577	late_vs_middle
CDC5L	0.261401	6.67676	2.19525	0.15784	0.726814	0.399714	0.389564	0.138577	late_vs_middle
ZNF184	0.419502	3.13242	2.19501	0.157905	0.726814	0.0347405	0.0404965	0.138577	late_vs_middle
TPR	0.277405	8.29315	2.19414	0.157937	0.726814	0.961208	0.964712	0.138577	late_vs_middle
USP18	-1.49895	5.1797	2.19556	0.157974	0.726814	0.194669	0.058003	0.138577	late_vs_middle
TEN1	0.341896	4.22963	2.19236	0.158124	0.726814	0.0790913	0.0841165	0.138577	late_vs_middle
ATP6V1C1	0.232254	5.69874	2.19162	0.158167	0.726814	0.217248	0.217962	0.138577	late_vs_middle
COPS5	0.36159	7.08588	2.19149	0.158173	0.726814	0.500024	0.518667	0.138577	late_vs_middle
COPG1	-0.324161	5.52255	2.19127	0.158197	0.726814	0.235246	0.156032	0.138577	late_vs_middle
TXNDC9	0.394151	5.79895	2.1895	0.158355	0.726814	0.218996	0.232775	0.138577	late_vs_middle
DCTN6	0.412342	6.6006	2.18879	0.158415	0.726814	0.366761	0.381711	0.138577	late_vs_middle
RASGRP2	0.560069	6.3389	2.18925	0.158443	0.726814	0.275788	0.307164	0.138577	late_vs_middle
MED7	0.354194	4.82418	2.1885	0.158454	0.726814	0.121261	0.127129	0.138577	late_vs_middle
ADAMTS9	-0.512991	7.02726	2.18732	0.158561	0.726997	0.500063	0.29816	0.138467	late_vs_middle
SRRD	0.309166	4.7921	2.18583	0.158693	0.727212	0.11238	0.122272	0.138339	late_vs_middle
SLC7A11	-0.656156	2.93929	2.18551	0.158787	0.727212	0.0399931	0.0251703	0.138339	late_vs_middle
FHAD1	-1.13439	1.8422	2.18395	0.158907	0.727212	0.0247338	0.00897689	0.138339	late_vs_middle
SGSM2	-0.385153	5.0447	2.18033	0.15918	0.727212	0.17773	0.117016	0.138339	late_vs_middle
SNTA1	0.395339	8.24468	2.17989	0.159211	0.727212	0.898854	0.924714	0.138339	late_vs_middle
GPRC5B	0.469668	4.12376	2.17874	0.159346	0.727212	0.0717026	0.0844892	0.138339	late_vs_middle
PIGQ	-0.329183	4.43908	2.17802	0.159399	0.727212	0.119014	0.0802766	0.138339	late_vs_middle
ARMC1	0.255667	6.04596	2.1773	0.159447	0.727212	0.270615	0.271944	0.138339	late_vs_middle
CHRNA5	-0.518893	2.7262	2.17769	0.159488	0.727212	0.0397803	0.024386	0.138339	late_vs_middle
SPINT1	0.714303	2.63154	2.17638	0.159508	0.727212	0.0195062	0.0304072	0.138339	late_vs_middle
ESD	0.383024	7.92891	2.17629	0.159535	0.727212	0.804035	0.843263	0.138339	late_vs_middle
NT5C2	-0.608014	6.35098	2.17662	0.159613	0.727212	0.404449	0.228066	0.138339	late_vs_middle
RHOF	-0.390003	4.58226	2.17482	0.159684	0.727212	0.132481	0.0893324	0.138339	late_vs_middle
NUMA1	0.261651	6.61629	2.17408	0.159736	0.727212	0.381484	0.3909	0.138339	late_vs_middle
C4orf46	0.430581	3.61864	2.17424	0.159763	0.727212	0.0507966	0.0578778	0.138339	late_vs_middle
PBX3	-0.699248	8.22197	2.17451	0.159814	0.727212	0.923907	0.623759	0.138339	late_vs_middle
PTPRN2	1.4833	2.29255	2.17104	0.159822	0.727212	0.0117336	0.0400457	0.138339	late_vs_middle
NLGN3	-0.57889	2.02535	2.17339	0.159832	0.727212	0.0256458	0.0148715	0.138339	late_vs_middle
ZMAT5	0.37011	5.57169	2.17198	0.15993	0.727212	0.19377	0.195653	0.138339	late_vs_middle
PSTPIP2	-0.630763	3.86452	2.17171	0.160001	0.727212	0.0858337	0.0481678	0.138339	late_vs_middle
GAS1	0.928841	4.15152	2.17303	0.160016	0.727212	0.0588959	0.0755279	0.138339	late_vs_middle
NPPB	-1.98526	9.58195	2.17081	0.160182	0.727212	0.672345	0.244933	0.138339	late_vs_middle
ASB13	-0.419189	3.09905	2.16947	0.160219	0.727212	0.0508602	0.0327776	0.138339	late_vs_middle
MAN2A2	0.450153	4.69868	2.16845	0.160261	0.727212	0.105384	0.117911	0.138339	late_vs_middle
KRBA1	0.544152	4.30465	2.1682	0.160294	0.727212	0.0745633	0.0900757	0.138339	late_vs_middle
ARRB1	-0.671455	3.65479	2.16678	0.160457	0.727212	0.0749586	0.0400662	0.138339	late_vs_middle
NFKBIA	0.339689	5.82398	2.16495	0.160564	0.727212	0.220273	0.238255	0.138339	late_vs_middle
SFRP5	1.24118	5.40589	2.16563	0.160664	0.727212	0.117396	0.177975	0.138339	late_vs_middle
UBL3	0.28203	6.28285	2.1636	0.160685	0.727212	0.312738	0.313871	0.138339	late_vs_middle
EBP	-0.380127	6.28946	2.16345	0.160698	0.727212	0.385607	0.246273	0.138339	late_vs_middle
ACTR3B	-0.446698	4.34971	2.16354	0.16071	0.727212	0.113733	0.0735006	0.138339	late_vs_middle
SLC5A6	-0.423922	4.19293	2.16094	0.160951	0.727212	0.0999186	0.0634469	0.138339	late_vs_middle
MGLL	1.05754	4.08554	2.16247	0.160974	0.727212	0.0466948	0.0851817	0.138339	late_vs_middle
ZNF618	-0.422169	5.86543	2.15997	0.161016	0.727212	0.291198	0.197332	0.138339	late_vs_middle
PTGFRN	0.398328	6.14249	2.15992	0.16102	0.727212	0.263067	0.282664	0.138339	late_vs_middle
GALNT16	0.756746	2.48473	2.15933	0.161022	0.727212	0.0189147	0.0265783	0.138339	late_vs_middle
SSBP3	-0.333114	6.8522	2.15908	0.161095	0.727212	0.506934	0.38116	0.138339	late_vs_middle
MYLIP	0.387674	6.08803	2.15864	0.161137	0.727212	0.25395	0.258096	0.138339	late_vs_middle
PYCR2	0.325402	5.13231	2.15552	0.161429	0.728228	0.146649	0.147932	0.137733	late_vs_middle
TESK2	-0.846876	3.47675	2.15526	0.161607	0.728733	0.0705481	0.0340399	0.137431	late_vs_middle
S100A13	0.768088	8.2928	2.1532	0.161783	0.729226	0.757743	0.884905	0.137138	late_vs_middle
HMGB3	-0.447051	6.75607	2.15039	0.161889	0.729331	0.487391	0.331599	0.137076	late_vs_middle
NFYB	-0.296648	6.68733	2.14984	0.16194	0.729331	0.483752	0.347962	0.137076	late_vs_middle
GNPTG	0.24457	4.78586	2.14828	0.162097	0.729388	0.122152	0.125375	0.137041	late_vs_middle
SMYD1	0.40488	8.39591	2.1477	0.162135	0.729388	0.943918	0.978273	0.137041	late_vs_middle
DVL3	0.265356	6.38233	2.14752	0.162153	0.729388	0.336252	0.338411	0.137041	late_vs_middle
UFL1	0.22483	6.65716	2.14589	0.162302	0.729638	0.399783	0.382335	0.136893	late_vs_middle
PCGF6	0.227525	4.95621	2.14558	0.162342	0.729638	0.134776	0.135206	0.136893	late_vs_middle
GPR108	-0.339365	5.21361	2.14363	0.162517	0.730123	0.196241	0.135719	0.136604	late_vs_middle
ABHD14B	0.397575	4.31932	2.14115	0.162765	0.730172	0.0856496	0.0972438	0.136575	late_vs_middle
TENM4	-1.27479	7.01241	2.14202	0.162811	0.730172	0.484683	0.221657	0.136575	late_vs_middle
STAP2	-0.448829	4.21052	2.14003	0.162868	0.730172	0.107205	0.0675945	0.136575	late_vs_middle
PSMC4	0.400521	6.93483	2.13925	0.162915	0.730172	0.449867	0.452655	0.136575	late_vs_middle
ALKBH6	-0.47043	3.69306	2.13876	0.163003	0.730172	0.0756694	0.0467217	0.136575	late_vs_middle
TMEM41B	-0.319951	6.93609	2.13829	0.163004	0.730172	0.531559	0.369487	0.136575	late_vs_middle
FAM89B	0.324538	5.96409	2.13739	0.163089	0.730172	0.246164	0.253649	0.136575	late_vs_middle
MOCS1	-0.396839	2.9267	2.13801	0.163101	0.730172	0.0420156	0.0270783	0.136575	late_vs_middle
EFNB3	0.557914	6.38908	2.13773	0.163129	0.730172	0.281091	0.336157	0.136575	late_vs_middle
IFRD1	0.365704	5.87942	2.13594	0.163224	0.730299	0.244999	0.244503	0.1365	late_vs_middle
PLCXD1	-0.543353	4.95494	2.13451	0.163389	0.730619	0.167933	0.108773	0.136309	late_vs_middle
POC1B	-0.413974	4.34471	2.13367	0.163452	0.730619	0.11382	0.0763586	0.136309	late_vs_middle
LPIN3	-0.418475	3.54541	2.13261	0.163579	0.730619	0.0675465	0.0435172	0.136309	late_vs_middle
BIVM	0.348451	5.14808	2.13162	0.16363	0.730619	0.14771	0.154454	0.136309	late_vs_middle
MRFAP1	0.383712	8.73774	2.13071	0.163706	0.730619	1.16677	1.22242	0.136309	late_vs_middle
SAP18	0.408838	8.93011	2.13045	0.16373	0.730619	1.27035	1.34062	0.136309	late_vs_middle
FKBP5	-0.645109	6.04819	2.13024	0.163881	0.730619	0.351069	0.19655	0.136309	late_vs_middle
CLPX	0.232386	6.3201	2.12876	0.163889	0.730619	0.324273	0.323156	0.136309	late_vs_middle
CHRAC1	0.271115	4.72461	2.12825	0.163951	0.730619	0.119082	0.118316	0.136309	late_vs_middle
RAP1GAP2	1.02354	3.52104	2.12969	0.163985	0.730619	0.0382632	0.050722	0.136309	late_vs_middle
GLI3	-0.861598	5.73549	2.1286	0.164057	0.730619	0.274264	0.134674	0.136309	late_vs_middle
INA	1.31039	1.8494	2.12173	0.164098	0.730619	0.0105329	0.0293472	0.136309	late_vs_middle
SMC1A	0.331766	6.83488	2.12398	0.164333	0.731269	0.423154	0.440273	0.135923	late_vs_middle
LHX2	1.07282	1.70814	2.11831	0.164378	0.731269	0.00870032	0.0141475	0.135923	late_vs_middle
TRIOBP	-0.33812	7.01243	2.12231	0.16449	0.731467	0.578894	0.407622	0.135805	late_vs_middle
SAMD4B	-0.210592	6.65382	2.12094	0.164618	0.731517	0.45577	0.343966	0.135776	late_vs_middle
SFXN1	-0.211606	7.00909	2.12005	0.164701	0.731517	0.565819	0.43883	0.135776	late_vs_middle
PAFAH1B2	-0.244894	6.67101	2.12005	0.164702	0.731517	0.458437	0.342927	0.135776	late_vs_middle
ZCCHC14	-0.434852	5.08245	2.11613	0.165076	0.73236	0.184034	0.114243	0.135275	late_vs_middle
PNCK	0.45101	4.79916	2.11607	0.16509	0.73236	0.103612	0.126938	0.135275	late_vs_middle
CXCL14	-0.975818	4.8533	2.11762	0.165093	0.73236	0.0916386	0.0463128	0.135275	late_vs_middle
ACD	0.35724	3.60613	2.11526	0.165194	0.73251	0.0544967	0.0554952	0.135187	late_vs_middle
VWDE	-0.737186	6.32504	2.11178	0.16563	0.733653	0.400644	0.205451	0.134509	late_vs_middle
ZNF836	0.312085	3.24994	2.11061	0.165636	0.733653	0.0429403	0.0469014	0.134509	late_vs_middle
NUBP1	0.267181	5.69897	2.10997	0.165653	0.733653	0.220984	0.210636	0.134509	late_vs_middle
PSMG4	0.244485	5.51519	2.10765	0.165873	0.734188	0.206822	0.193236	0.134193	late_vs_middle
HAND1	-0.849622	7.16534	2.10866	0.165924	0.734188	0.585843	0.313127	0.134193	late_vs_middle
PLEKHH3	0.616813	5.58721	2.1071	0.166032	0.734188	0.172041	0.217364	0.134193	late_vs_middle
ZNF160	-0.359795	6.03521	2.10478	0.166141	0.734188	0.338062	0.23041	0.134193	late_vs_middle
MSN	-0.356476	5.83845	2.10391	0.166224	0.734188	0.276515	0.185787	0.134193	late_vs_middle
ELMO1	-1.0772	4.58367	2.10563	0.166228	0.734188	0.140056	0.0579355	0.134193	late_vs_middle
SNIP1	0.321127	4.29709	2.10395	0.166244	0.734188	0.0893442	0.0844485	0.134193	late_vs_middle
FAM76A	0.319062	4.41292	2.10231	0.166396	0.734561	0.093646	0.0947594	0.133972	late_vs_middle
NT5DC2	0.33463	7.07043	2.09771	0.16681	0.736026	0.476116	0.511221	0.133107	late_vs_middle
ANAPC7	0.228512	5.75972	2.0972	0.166862	0.736026	0.225392	0.231368	0.133107	late_vs_middle
ENTPD6	-0.344255	4.77181	2.09637	0.16695	0.736116	0.146691	0.0954084	0.133054	late_vs_middle
REC8	-0.478213	3.98137	2.09435	0.167163	0.736597	0.0909216	0.0555712	0.13277	late_vs_middle
ADCK2	0.45607	3.87754	2.09407	0.167194	0.736597	0.0591058	0.0690976	0.13277	late_vs_middle
RSL1D1	0.426045	7.32852	2.09073	0.167476	0.737542	0.540839	0.607113	0.132213	late_vs_middle
TRIP11	0.213335	6.82294	2.08642	0.167889	0.738179	0.432194	0.40465	0.131838	late_vs_middle
PSMC3	0.342638	7.21997	2.08555	0.167972	0.738179	0.537991	0.545209	0.131838	late_vs_middle
PLXNC1	0.768719	4.01312	2.08684	0.16799	0.738179	0.056193	0.0693098	0.131838	late_vs_middle
ZNF106	0.333906	7.19353	2.08535	0.167992	0.738179	0.507559	0.531048	0.131838	late_vs_middle
TFEB	0.380015	4.92824	2.08472	0.168064	0.738179	0.12331	0.130204	0.131838	late_vs_middle
PRKAA2	0.316525	7.21104	2.08451	0.168072	0.738179	0.522053	0.528055	0.131838	late_vs_middle
SFRP2	1.97541	4.19305	2.08605	0.168093	0.738179	0.0410982	0.0980166	0.131838	late_vs_middle
SLC30A7	-0.381982	4.97118	2.08315	0.168212	0.738404	0.167302	0.112586	0.131706	late_vs_middle
GNAQ	-0.556359	7.09183	2.08007	0.168569	0.73952	0.575847	0.37388	0.13105	late_vs_middle
FCHO1	-1.33658	0.76793	2.06696	0.168652	0.73952	0.0132079	0.00673636	0.13105	late_vs_middle
LRP10	0.462347	6.30547	2.07833	0.16867	0.73952	0.280014	0.320937	0.13105	late_vs_middle
SMPDL3A	0.588882	3.33043	2.07724	0.168813	0.739778	0.0368267	0.0463376	0.130898	late_vs_middle
RNF4	-0.198209	5.50816	2.07501	0.168992	0.739778	0.220444	0.173874	0.130898	late_vs_middle
PPME1	-0.329417	6.42225	2.07267	0.169216	0.739778	0.416927	0.287128	0.130898	late_vs_middle
WBP4	0.335921	6.2082	2.07264	0.16922	0.739778	0.287976	0.281408	0.130898	late_vs_middle
ARHGDIA	-0.323039	6.24119	2.07222	0.169259	0.739778	0.354157	0.25254	0.130898	late_vs_middle
ADAMTS2	-0.814555	2.7627	2.07328	0.169261	0.739778	0.0418307	0.0233755	0.130898	late_vs_middle
NNAT	1.91946	4.17515	2.07267	0.169388	0.739778	0.0413252	0.101441	0.130898	late_vs_middle
DSG2	-0.343883	6.30805	2.07076	0.1694	0.739778	0.356278	0.257842	0.130898	late_vs_middle
LRRFIP2	0.436951	7.01885	2.07004	0.16947	0.739778	0.449111	0.472687	0.130898	late_vs_middle
TIPRL	0.208097	6.71191	2.06982	0.169491	0.739778	0.414299	0.390287	0.130898	late_vs_middle
DNTTIP2	0.29405	5.96994	2.06853	0.169619	0.739778	0.253199	0.25121	0.130898	late_vs_middle
ZMYM5	0.233909	5.56946	2.06802	0.16967	0.739778	0.201916	0.196041	0.130898	late_vs_middle
HDLBP	0.224765	8.00394	2.06736	0.169729	0.739778	0.854662	0.851094	0.130898	late_vs_middle
COIL	0.300494	5.94251	2.06701	0.169767	0.739778	0.249197	0.251882	0.130898	late_vs_middle
TSC22D1	-0.511608	9.4965	2.06663	0.1698	0.739778	1.76071	1.29887	0.130898	late_vs_middle
TUBE1	0.320689	4.55092	2.06672	0.169812	0.739778	0.105828	0.109626	0.130898	late_vs_middle
YDJC	-0.337742	4.30921	2.06457	0.170024	0.740043	0.104295	0.0727891	0.130743	late_vs_middle
RASGRP1	-0.462438	3.6336	2.06386	0.170117	0.740043	0.0700151	0.0461362	0.130743	late_vs_middle
CRISPLD2	-0.759031	1.98966	2.0635	0.170142	0.740043	0.0228691	0.0130461	0.130743	late_vs_middle
RPUSD3	0.35195	5.97847	2.06312	0.170146	0.740043	0.253768	0.260107	0.130743	late_vs_middle
VPS29	0.367367	7.20069	2.06054	0.170395	0.740043	0.522172	0.542871	0.130743	late_vs_middle
NAPA	0.253229	5.69952	2.0605	0.170403	0.740043	0.22302	0.207803	0.130743	late_vs_middle
EIF2D	0.297729	4.95554	2.06031	0.170429	0.740043	0.135872	0.141557	0.130743	late_vs_middle
NRBF2	0.272356	5.69906	2.05934	0.170516	0.740043	0.208499	0.213779	0.130743	late_vs_middle
CLTB	0.423356	7.89536	2.05901	0.170544	0.740043	0.744895	0.768374	0.130743	late_vs_middle
KAT8	0.23546	5.71069	2.05835	0.170613	0.740043	0.224307	0.224959	0.130743	late_vs_middle
GIN1	0.296083	4.05634	2.05796	0.170679	0.740043	0.0771962	0.0740486	0.130743	late_vs_middle
ORAI1	-0.388645	5.74121	2.05703	0.170742	0.740043	0.267137	0.176432	0.130743	late_vs_middle
DGKE	-0.261598	4.1099	2.05716	0.170753	0.740043	0.0955532	0.066804	0.130743	late_vs_middle
BRICD5	-0.540767	2.63817	2.05606	0.170913	0.740443	0.0363212	0.0211796	0.130509	late_vs_middle
MAP7D3	-0.289342	5.2508	2.05407	0.171034	0.740673	0.184852	0.131374	0.130374	late_vs_middle
CHST14	-0.368321	3.62965	2.05087	0.171388	0.74146	0.0663543	0.0432437	0.129913	late_vs_middle
UNC93B1	-0.639272	2.08521	2.05009	0.171467	0.74146	0.0249147	0.015733	0.129913	late_vs_middle
MPP1	-0.449929	4.39539	2.04926	0.171521	0.74146	0.117598	0.0779429	0.129913	late_vs_middle
ACBD5	0.233622	5.62284	2.04892	0.171539	0.74146	0.212337	0.206659	0.129913	late_vs_middle
CENPT	0.363519	4.44056	2.04863	0.171585	0.74146	0.0965369	0.0994373	0.129913	late_vs_middle
TUBA1C	-0.379037	5.27676	2.04808	0.171623	0.74146	0.18908	0.135268	0.129913	late_vs_middle
RBBP7	0.403752	7.8464	2.04403	0.172017	0.742868	0.737195	0.801672	0.129088	late_vs_middle
NPRL2	0.315731	4.58404	2.04003	0.172432	0.744367	0.103534	0.107666	0.128213	late_vs_middle
HNMT	0.954721	4.31501	2.03808	0.172788	0.745351	0.0642307	0.101463	0.127639	late_vs_middle
NUB1	0.22901	5.999	2.03554	0.172862	0.745351	0.272648	0.264091	0.127639	late_vs_middle
ATG3	0.255896	5.94452	2.03379	0.173036	0.745351	0.248597	0.251751	0.127639	late_vs_middle
MYO1F	-0.708356	2.96192	2.03428	0.173063	0.745351	0.0498641	0.0288523	0.127639	late_vs_middle
NEGR1	1.47617	4.30048	2.03474	0.173123	0.745351	0.0460265	0.0874869	0.127639	late_vs_middle
ATP6V1E1	0.439682	6.98489	2.0327	0.173142	0.745351	0.448794	0.458829	0.127639	late_vs_middle
PAX7	-1.92431	2.14918	2.03358	0.173204	0.745351	0.0326735	0.00589021	0.127639	late_vs_middle
KIF22	0.294573	4.75762	2.03221	0.173206	0.745351	0.115663	0.118017	0.127639	late_vs_middle
INPP4B	1.32101	6.89039	2.03258	0.173306	0.745491	0.233926	0.277212	0.127558	late_vs_middle
INSR	0.30008	6.70202	2.02943	0.173469	0.745854	0.391974	0.386861	0.127346	late_vs_middle
SAMD14	-0.552377	1.45669	2.02663	0.173584	0.745854	0.0167442	0.00777368	0.127346	late_vs_middle
PHF3	0.279519	7.47035	2.02815	0.173596	0.745854	0.622459	0.631537	0.127346	late_vs_middle
METTL5	0.319113	7.02848	2.02435	0.173977	0.746818	0.489256	0.489502	0.126785	late_vs_middle
ZNF841	0.501081	1.97526	2.02261	0.174012	0.746818	0.0160016	0.0226431	0.126785	late_vs_middle
RFC1	0.266541	6.82969	2.02378	0.174034	0.746818	0.437067	0.438209	0.126785	late_vs_middle
ANO5	0.602552	4.87472	2.02308	0.174201	0.746818	0.102711	0.134221	0.126785	late_vs_middle
NME1	-0.346338	6.97236	2.02136	0.174278	0.746818	0.559604	0.386057	0.126785	late_vs_middle
SLC38A10	-0.310817	5.48614	2.01961	0.174458	0.746818	0.229905	0.161349	0.126785	late_vs_middle
PLA2G4C	0.778778	3.34626	2.02057	0.174464	0.746818	0.0365807	0.0445668	0.126785	late_vs_middle
HSDL2	0.310466	7.36378	2.01865	0.17455	0.746818	0.586091	0.604623	0.126785	late_vs_middle
QTRT1	0.357884	4.73679	2.01727	0.174705	0.746818	0.115245	0.121418	0.126785	late_vs_middle
HADHA	0.254824	8.26184	2.01517	0.174901	0.746818	0.984431	0.967561	0.126785	late_vs_middle
RRAGC	0.312693	5.17939	2.01511	0.174916	0.746818	0.143311	0.152617	0.126785	late_vs_middle
C6orf52	0.53858	2.87906	2.01515	0.17493	0.746818	0.0296335	0.0347153	0.126785	late_vs_middle
RAD1	0.328434	5.64666	2.01381	0.175043	0.746818	0.199049	0.216666	0.126785	late_vs_middle
ZFP28	0.557431	3.10781	2.01314	0.175143	0.746818	0.0335925	0.041746	0.126785	late_vs_middle
NUP54	0.263585	5.53493	2.01215	0.175211	0.746818	0.201769	0.195284	0.126785	late_vs_middle
AVEN	0.40909	5.35058	2.01208	0.175221	0.746818	0.157156	0.178292	0.126785	late_vs_middle
HINT3	0.316159	5.48017	2.01192	0.175235	0.746818	0.186478	0.193526	0.126785	late_vs_middle
RTN4	0.474469	9.96693	2.01137	0.175284	0.746818	1.82883	1.83404	0.126785	late_vs_middle
PLEKHG2	-0.303274	4.53984	2.01145	0.175293	0.746818	0.122753	0.0831347	0.126785	late_vs_middle
PRCD	-0.560791	2.64588	2.01188	0.175313	0.746818	0.0389102	0.0241686	0.126785	late_vs_middle
SMARCC2	0.25617	6.27974	2.0106	0.175365	0.746818	0.309527	0.321045	0.126785	late_vs_middle
EPB41	-0.486058	5.97544	2.0105	0.17539	0.746818	0.313962	0.212923	0.126785	late_vs_middle
LSAMP	-1.25996	6.44397	2.01146	0.175427	0.746818	0.251778	0.128214	0.126785	late_vs_middle
UAP1	-0.255289	4.77573	2.00963	0.175473	0.746818	0.147024	0.109995	0.126785	late_vs_middle
SLC26A2	-0.363174	5.08209	2.00904	0.175529	0.746818	0.171374	0.110131	0.126785	late_vs_middle
CSNK2A2	0.330484	5.99896	2.00714	0.175716	0.74704	0.264245	0.276929	0.126656	late_vs_middle
COX6A1	-0.580265	9.68286	2.00684	0.175748	0.74704	1.97174	1.39276	0.126656	late_vs_middle
DHRS7	0.252761	5.68763	2.00604	0.17583	0.74704	0.219792	0.214946	0.126656	late_vs_middle
TTYH1	1.1559	2.67273	2.00493	0.175965	0.74704	0.0218823	0.0348753	0.126656	late_vs_middle
NOL8	0.222812	5.43938	2.00465	0.175972	0.74704	0.184262	0.181314	0.126656	late_vs_middle
CDH2	-0.296923	9.55603	2.00427	0.176004	0.74704	1.82202	1.41184	0.126656	late_vs_middle
TXNDC17	-0.436045	7.81961	2.00359	0.176074	0.74704	0.873964	0.616779	0.126656	late_vs_middle
SPOP	0.181845	6.78079	2.00306	0.176128	0.74704	0.435245	0.408129	0.126656	late_vs_middle
TRMT112	0.401585	8.088	1.99929	0.176513	0.747656	0.844821	0.887846	0.126298	late_vs_middle
LENG1	0.382086	4.6522	1.99924	0.176536	0.747656	0.103882	0.108293	0.126298	late_vs_middle
GADD45GIP1	0.411165	8.34048	1.99771	0.176674	0.747656	0.937369	0.965219	0.126298	late_vs_middle
TMEM45A	-0.585488	6.0594	1.99849	0.176702	0.747656	0.348846	0.223417	0.126298	late_vs_middle
PPP1R11	0.312897	5.61346	1.99729	0.176722	0.747656	0.203225	0.208311	0.126298	late_vs_middle
CDADC1	0.231029	4.46696	1.9973	0.176736	0.747656	0.0960401	0.0928966	0.126298	late_vs_middle
BRAT1	-0.305624	4.99551	1.99567	0.176892	0.747656	0.171158	0.119009	0.126298	late_vs_middle
CDH7	1.42727	1.74229	1.98987	0.176945	0.747656	0.00714676	0.0214925	0.126298	late_vs_middle
PRKCG	-1.04366	1.36988	1.99259	0.176947	0.747656	0.0163778	0.00954194	0.126298	late_vs_middle
BNC2	-1.5714	3.88643	1.99586	0.177064	0.747656	0.0524497	0.0226852	0.126298	late_vs_middle
PTGES3	0.256691	8.61011	1.99355	0.177099	0.747656	1.17247	1.1491	0.126298	late_vs_middle
SUCLG1	0.406626	8.13926	1.99291	0.177166	0.747656	0.851378	0.875857	0.126298	late_vs_middle
ZNF436	0.423643	4.95823	1.99283	0.177186	0.747656	0.125773	0.132861	0.126298	late_vs_middle
LAMP2	0.252219	6.16647	1.99135	0.177328	0.747656	0.291576	0.289466	0.126298	late_vs_middle
DDX41	-0.392579	5.49284	1.99092	0.177374	0.747656	0.238124	0.154914	0.126298	late_vs_middle
NUDT17	0.378023	3.40838	1.99095	0.177412	0.747656	0.0455407	0.050526	0.126298	late_vs_middle
CNPY3	-0.282954	5.65001	1.99031	0.177437	0.747656	0.257305	0.178598	0.126298	late_vs_middle
PITPNC1	-0.950881	4.89164	1.99016	0.17761	0.747964	0.164365	0.0762449	0.126119	late_vs_middle
ZNF613	0.325794	2.61651	1.98809	0.177687	0.747964	0.0263496	0.0273151	0.126119	late_vs_middle
NAA30	0.269772	5.02015	1.98707	0.177776	0.747964	0.139595	0.143327	0.126119	late_vs_middle
CTNNBIP1	-0.281108	6.21363	1.9867	0.177806	0.747964	0.355674	0.249517	0.126119	late_vs_middle
GNG7	0.37275	5.07561	1.98584	0.177903	0.747964	0.139943	0.150274	0.126119	late_vs_middle
CHCHD6	-0.367501	5.91822	1.9856	0.17792	0.747964	0.303519	0.198758	0.126119	late_vs_middle
KCTD15	-0.264373	4.41984	1.98236	0.178271	0.749151	0.111644	0.0787435	0.125431	late_vs_middle
IGFBP6	-1.01972	6.27788	1.98259	0.17838	0.749318	0.36691	0.168946	0.125334	late_vs_middle
SLC4A4	0.617963	5.49169	1.97986	0.178631	0.749968	0.148541	0.162947	0.124957	late_vs_middle
NFKB2	0.422907	3.94864	1.97694	0.178848	0.749968	0.0622302	0.0748478	0.124957	late_vs_middle
ACOT9	0.399813	5.99291	1.97601	0.178913	0.749968	0.243853	0.258279	0.124957	late_vs_middle
FTH1	0.399256	11.9339	1.97335	0.179186	0.749968	3.22361	3.47956	0.124957	late_vs_middle
DCLK1	1.54112	3.23686	1.9738	0.179253	0.749968	0.0166931	0.0401	0.124957	late_vs_middle
MCAT	0.331496	4.62438	1.9713	0.179417	0.749968	0.107138	0.1072	0.124957	late_vs_middle
MAPK13	-0.659776	1.55741	1.97001	0.179428	0.749968	0.0185305	0.0101561	0.124957	late_vs_middle
MICAL2	-0.654313	7.19831	1.97142	0.179517	0.749968	0.610009	0.349975	0.124957	late_vs_middle
NR2F2	1.22506	6.43406	1.97128	0.179555	0.749968	0.191489	0.354501	0.124957	late_vs_middle
RAP2A	-0.325518	5.56739	1.96813	0.179735	0.749968	0.233169	0.170059	0.124957	late_vs_middle
PPP1R10	-0.333543	6.56853	1.96803	0.179742	0.749968	0.436277	0.328821	0.124957	late_vs_middle
EDEM1	-0.325461	3.58368	1.96835	0.179754	0.749968	0.0649506	0.045614	0.124957	late_vs_middle
KDM2B	-0.403625	5.1956	1.96791	0.17976	0.749968	0.191829	0.135441	0.124957	late_vs_middle
LRPAP1	0.39382	7.74257	1.96581	0.179972	0.749968	0.70074	0.726112	0.124957	late_vs_middle
MED11	0.353974	5.46527	1.96582	0.179978	0.749968	0.183891	0.187981	0.124957	late_vs_middle
POLR1A	-0.291721	4.95173	1.96533	0.180033	0.749968	0.159823	0.110463	0.124957	late_vs_middle
FAM47E	0.47812	1.97041	1.96381	0.180049	0.749968	0.0159521	0.0196912	0.124957	late_vs_middle
FAAH	0.477488	2.87564	1.96505	0.180082	0.749968	0.0299895	0.0359586	0.124957	late_vs_middle
PSMC1	0.309306	7.77324	1.96397	0.180165	0.749968	0.747646	0.750315	0.124957	late_vs_middle
AFF2	-1.01867	4.15406	1.96464	0.180275	0.749968	0.104237	0.0502648	0.124957	late_vs_middle
HTATSF1	0.408557	7.08806	1.96291	0.180276	0.749968	0.47869	0.533599	0.124957	late_vs_middle
PUF60	0.360381	7.04806	1.96289	0.180279	0.749968	0.482862	0.503296	0.124957	late_vs_middle
GTPBP6	0.295083	5.73179	1.96276	0.180296	0.749968	0.222627	0.226471	0.124957	late_vs_middle
TOMM40	-0.300549	6.83636	1.96174	0.1804	0.749968	0.525351	0.376371	0.124957	late_vs_middle
SECISBP2L	0.31683	6.48916	1.96172	0.180403	0.749968	0.347611	0.33767	0.124957	late_vs_middle
WNT11	-0.737327	4.38846	1.96302	0.180435	0.749968	0.11887	0.0586783	0.124957	late_vs_middle
NCS1	0.332662	5.76374	1.96125	0.180455	0.749968	0.212802	0.226941	0.124957	late_vs_middle
SLTM	0.173234	7.53783	1.96119	0.180456	0.749968	0.682244	0.628285	0.124957	late_vs_middle
PHOSPHO2	0.361542	3.14935	1.96049	0.180576	0.750181	0.0401605	0.0407053	0.124834	late_vs_middle
PMP22	0.787395	5.98398	1.95872	0.180871	0.750868	0.184598	0.241656	0.124436	late_vs_middle
BCL2	-0.949761	2.59413	1.9587	0.180893	0.750868	0.0339625	0.0177039	0.124436	late_vs_middle
RNF19A	0.295783	6.82076	1.95652	0.180948	0.750868	0.424196	0.414311	0.124436	late_vs_middle
GAS6	0.568988	6.84618	1.9553	0.181158	0.751261	0.376478	0.46075	0.124209	late_vs_middle
RAP2B	-0.378241	4.23454	1.95383	0.181256	0.751261	0.099773	0.0707447	0.124209	late_vs_middle
DPM1	0.281026	6.08707	1.95334	0.181286	0.751261	0.282516	0.266186	0.124209	late_vs_middle
TCEAL7	0.813157	4.74868	1.95414	0.181369	0.751261	0.0865728	0.118547	0.124209	late_vs_middle
POU5F2	-0.514058	2.05862	1.95179	0.181482	0.751261	0.0252347	0.0146515	0.124209	late_vs_middle
FASTKD1	-0.414236	5.9404	1.95131	0.1815	0.751261	0.3128	0.199074	0.124209	late_vs_middle
RSBN1L	0.218259	7.02358	1.95107	0.181524	0.751261	0.500812	0.479366	0.124209	late_vs_middle
POPDC3	0.383096	6.68123	1.94996	0.181642	0.751362	0.379658	0.380406	0.124151	late_vs_middle
LAMA4	-0.502787	7.61046	1.9486	0.181799	0.751362	0.733395	0.484809	0.124151	late_vs_middle
LUZP1	-0.302687	6.88414	1.94812	0.181836	0.751362	0.516025	0.367153	0.124151	late_vs_middle
SIRT4	0.282234	3.27187	1.94822	0.181873	0.751362	0.0451576	0.0438362	0.124151	late_vs_middle
SDHB	0.370493	7.09214	1.94758	0.181893	0.751362	0.486366	0.484414	0.124151	late_vs_middle
DNER	1.49113	0.352296	1.92656	0.181961	0.751362	0.00493475	0.0158897	0.124151	late_vs_middle
FRAT2	0.376987	4.45521	1.94623	0.182058	0.751447	0.0943403	0.0982835	0.124101	late_vs_middle
HPS1	0.339282	6.15173	1.94547	0.182119	0.751447	0.274092	0.274587	0.124101	late_vs_middle
ING1	0.299876	4.43722	1.94128	0.182585	0.752777	0.0969794	0.0976764	0.123333	late_vs_middle
CITED2	0.462866	7.94595	1.93983	0.182717	0.752777	0.694039	0.760344	0.123333	late_vs_middle
PCM1	0.296327	7.86245	1.93898	0.182807	0.752777	0.775953	0.764289	0.123333	late_vs_middle
MARVELD3	0.654473	1.86643	1.93628	0.182866	0.752777	0.0137163	0.0182844	0.123333	late_vs_middle
ZNF274	0.275582	5.06768	1.93797	0.182925	0.752777	0.148318	0.154581	0.123333	late_vs_middle
RBM18	0.360199	5.37684	1.936	0.183133	0.752777	0.164596	0.178141	0.123333	late_vs_middle
SYNGR1	-0.386758	6.8136	1.93564	0.183165	0.752777	0.504061	0.344982	0.123333	late_vs_middle
CCL2	1.26873	3.49788	1.93542	0.183355	0.752777	0.0283816	0.0446978	0.123333	late_vs_middle
DCTN3	0.354517	7.46566	1.93319	0.183426	0.752777	0.616509	0.628688	0.123333	late_vs_middle
CYYR1	-0.858554	3.57685	1.93352	0.183573	0.752777	0.0721259	0.0391665	0.123333	late_vs_middle
CCDC69	0.391111	6.90726	1.93176	0.18358	0.752777	0.425873	0.459671	0.123333	late_vs_middle
UBE2F	0.251587	5.99418	1.93133	0.183628	0.752777	0.265496	0.261752	0.123333	late_vs_middle
LDLRAD4	1.1742	5.86934	1.93236	0.183671	0.752777	0.149874	0.207932	0.123333	late_vs_middle
SHD	-0.509796	5.51515	1.93049	0.183774	0.752777	0.240522	0.148112	0.123333	late_vs_middle
SNAPC3	-0.219654	6.4527	1.92985	0.183786	0.752777	0.416084	0.305941	0.123333	late_vs_middle
REEP5	0.365709	7.58213	1.92974	0.183796	0.752777	0.651345	0.65598	0.123333	late_vs_middle
KCNS3	-0.604647	2.51695	1.92788	0.184077	0.752777	0.030013	0.0178212	0.123333	late_vs_middle
MTHFR	0.381888	6.15171	1.9271	0.184083	0.752777	0.272873	0.279408	0.123333	late_vs_middle
DOHH	0.37144	3.82872	1.92639	0.184194	0.752777	0.0581234	0.0651983	0.123333	late_vs_middle
ZNF548	0.285236	3.67341	1.92629	0.184209	0.752777	0.0568218	0.0580039	0.123333	late_vs_middle
STXBP3	0.25162	5.56176	1.92583	0.184222	0.752777	0.206522	0.200445	0.123333	late_vs_middle
ZNF75A	0.229767	5.40979	1.92584	0.184223	0.752777	0.184809	0.18631	0.123333	late_vs_middle
ASCC1	0.224359	5.94189	1.92506	0.184303	0.752777	0.260917	0.252584	0.123333	late_vs_middle
DDX24	0.337074	8.52053	1.92491	0.184316	0.752777	1.08733	1.07792	0.123333	late_vs_middle
ELAVL2	0.491474	4.43058	1.9224	0.184611	0.752777	0.0866472	0.104284	0.123333	late_vs_middle
NACC1	-0.416595	4.90613	1.92188	0.184653	0.752777	0.153817	0.100888	0.123333	late_vs_middle
FXYD5	-0.880444	3.81517	1.92353	0.184656	0.752777	0.0803643	0.0355665	0.123333	late_vs_middle
FBXL22	0.565664	5.4536	1.92237	0.184678	0.752777	0.157694	0.187835	0.123333	late_vs_middle
IFNGR1	0.245578	5.23201	1.92132	0.184712	0.752777	0.163488	0.15915	0.123333	late_vs_middle
IPO5	0.274543	6.81027	1.92105	0.184733	0.752777	0.423151	0.459487	0.123333	late_vs_middle
USP49	-0.473862	4.46686	1.92002	0.184862	0.752777	0.123507	0.075718	0.123333	late_vs_middle
SMAGP	-0.56974	2.03406	1.91996	0.184884	0.752777	0.02275	0.01575	0.123333	late_vs_middle
ARHGEF19	-0.538076	1.53073	1.91825	0.184902	0.752777	0.0168614	0.0102533	0.123333	late_vs_middle
G3BP2	0.214212	8.25882	1.9193	0.184922	0.752777	0.949867	0.92426	0.123333	late_vs_middle
N4BP2	-0.312835	6.45407	1.91882	0.184975	0.752777	0.409582	0.296299	0.123333	late_vs_middle
LONP1	-0.269012	6.08259	1.91847	0.185013	0.752777	0.327737	0.241703	0.123333	late_vs_middle
USP53	-0.457803	6.78013	1.91797	0.185067	0.752777	0.490844	0.317869	0.123333	late_vs_middle
SNRPA	-0.301112	5.85662	1.91713	0.18516	0.752777	0.288685	0.203189	0.123333	late_vs_middle
CMTR1	0.241757	4.77665	1.91661	0.185227	0.752777	0.122297	0.120406	0.123333	late_vs_middle
MTM1	-0.594033	3.55305	1.91653	0.185272	0.752777	0.0659902	0.0410216	0.123333	late_vs_middle
SMURF1	-0.640632	5.61364	1.91528	0.18551	0.752777	0.256797	0.150662	0.123333	late_vs_middle
SETMAR	0.326373	3.83091	1.91345	0.185594	0.752777	0.0628557	0.0692901	0.123333	late_vs_middle
ZNF837	-0.490388	2.3271	1.91367	0.185597	0.752777	0.0299683	0.0175398	0.123333	late_vs_middle
CATSPER2	-0.378862	4.20338	1.91331	0.185597	0.752777	0.101927	0.068467	0.123333	late_vs_middle
GPR162	-0.430679	3.99047	1.91331	0.185603	0.752777	0.0876494	0.0554754	0.123333	late_vs_middle
ETV1	-0.423274	6.89779	1.91296	0.185611	0.752777	0.509172	0.307216	0.123333	late_vs_middle
DHX29	0.241361	6.46765	1.9083	0.186119	0.754282	0.352323	0.343705	0.122466	late_vs_middle
TCEAL5	-1.23465	1.66392	1.90765	0.18619	0.754282	0.0174957	0.0068605	0.122466	late_vs_middle
NOL12	0.371774	4.37171	1.90615	0.186377	0.754282	0.087288	0.0902795	0.122466	late_vs_middle
NOX4	-1.27954	1.54924	1.9053	0.186389	0.754282	0.015345	0.00902343	0.122466	late_vs_middle
FGFR2	-0.526538	5.87656	1.90621	0.186428	0.754282	0.297748	0.177291	0.122466	late_vs_middle
PMM1	0.29345	5.50133	1.9052	0.186463	0.754282	0.185622	0.188214	0.122466	late_vs_middle
GPKOW	0.485682	4.68195	1.90528	0.186465	0.754282	0.101253	0.113751	0.122466	late_vs_middle
RREB1	-0.306712	6.3296	1.90426	0.18656	0.754388	0.387008	0.262021	0.122405	late_vs_middle
TRIB3	-0.683679	3.12057	1.90411	0.186647	0.754461	0.0396727	0.0272112	0.122363	late_vs_middle
SERPINA1	1.70971	6.07445	1.90376	0.186771	0.75463	0.129636	0.341621	0.122266	late_vs_middle
TFE3	-0.393257	4.38671	1.90142	0.186889	0.75463	0.11329	0.0737307	0.122266	late_vs_middle
TMEM185B	0.269894	4.04185	1.90147	0.186896	0.75463	0.0713976	0.0697783	0.122266	late_vs_middle
SPRTN	0.277563	4.33255	1.90044	0.187002	0.754776	0.087605	0.0919613	0.122182	late_vs_middle
ACADM	0.259653	7.18852	1.89926	0.187107	0.754923	0.541006	0.516459	0.122098	late_vs_middle
SLC29A2	-0.261392	4.32696	1.89784	0.187285	0.755195	0.105789	0.0731549	0.121941	late_vs_middle
GULP1	-0.546163	6.60009	1.89729	0.187405	0.755195	0.449667	0.256049	0.121941	late_vs_middle
MBOAT2	0.344583	6.60612	1.89646	0.187416	0.755195	0.35352	0.376438	0.121941	late_vs_middle
PARVA	-0.292722	6.0549	1.89606	0.18746	0.755195	0.315372	0.216113	0.121941	late_vs_middle
BRD9	-0.330852	5.51784	1.89422	0.187666	0.755195	0.243239	0.168213	0.121941	late_vs_middle
PTPN18	0.348951	4.98829	1.89279	0.18783	0.755195	0.134994	0.147115	0.121941	late_vs_middle
ABHD8	0.221035	4.77247	1.89252	0.187863	0.755195	0.120124	0.123531	0.121941	late_vs_middle
PIPOX	-0.776735	2.67731	1.89304	0.18789	0.755195	0.0414116	0.0202138	0.121941	late_vs_middle
GALNT10	-0.431655	4.61277	1.89169	0.187956	0.755195	0.12879	0.0772211	0.121941	late_vs_middle
CCDC50	0.224395	6.63977	1.89127	0.187988	0.755195	0.396219	0.386058	0.121941	late_vs_middle
DAAM2	-0.692346	3.01885	1.89166	0.188019	0.755195	0.0437007	0.02343	0.121941	late_vs_middle
PARP1	0.381213	8.25242	1.89046	0.188077	0.755195	0.871618	0.894027	0.121941	late_vs_middle
APBA1	1.0309	2.39885	1.89019	0.188082	0.755195	0.0170145	0.0269306	0.121941	late_vs_middle
KIF5C	-0.843194	3.86992	1.89123	0.18818	0.755195	0.0780967	0.0604447	0.121941	late_vs_middle
ANAPC11	0.465524	8.77421	1.88924	0.188211	0.755195	1.14502	1.21898	0.121941	late_vs_middle
TMEM69	0.308495	5.1908	1.88745	0.188419	0.75575	0.157683	0.160179	0.121622	late_vs_middle
SEC24A	-0.374262	5.10557	1.88663	0.188508	0.755831	0.182259	0.121684	0.121575	late_vs_middle
B3GNT9	0.437799	3.35757	1.88589	0.188627	0.755852	0.0407844	0.0489325	0.121563	late_vs_middle
LYSMD1	0.32371	3.24377	1.88546	0.188677	0.755852	0.045355	0.042104	0.121563	late_vs_middle
FAM110D	-0.47226	3.40913	1.88415	0.18883	0.755852	0.0626367	0.0345115	0.121563	late_vs_middle
ARRDC1	0.366239	5.09392	1.8835	0.188858	0.755852	0.144207	0.154459	0.121563	late_vs_middle
RPAP3	0.29094	6.01389	1.88343	0.188859	0.755852	0.272177	0.258455	0.121563	late_vs_middle
COPA	-0.199445	7.32163	1.88227	0.188985	0.755918	0.6605	0.501154	0.121525	late_vs_middle
ZKSCAN1	-0.204623	7.19247	1.88201	0.189014	0.755918	0.60575	0.481927	0.121525	late_vs_middle
CRISPLD1	-0.367107	4.60751	1.88152	0.189083	0.755919	0.13056	0.0863429	0.121525	late_vs_middle
LARS2	-0.596555	5.34508	1.88005	0.189342	0.75654	0.22085	0.128504	0.121168	late_vs_middle
WDR3	0.310396	4.4835	1.87893	0.189377	0.75654	0.098095	0.0987019	0.121168	late_vs_middle
USP16	0.247954	6.36155	1.87663	0.189615	0.756994	0.328932	0.320751	0.120908	late_vs_middle
GZF1	0.277704	4.01127	1.87614	0.189701	0.756994	0.068799	0.070882	0.120908	late_vs_middle
NUMB	-0.377737	6.75925	1.87528	0.189765	0.756994	0.490423	0.331699	0.120908	late_vs_middle
C11orf68	0.313826	5.18594	1.87533	0.189768	0.756994	0.148886	0.157494	0.120908	late_vs_middle
TMTC1	-0.943238	6.32535	1.87435	0.190018	0.757072	0.32099	0.143888	0.120863	late_vs_middle
FRAT1	0.405773	2.88702	1.87263	0.190097	0.757072	0.0314558	0.0345858	0.120863	late_vs_middle
RNASEH2B	0.370537	5.17167	1.87216	0.190123	0.757072	0.144259	0.161342	0.120863	late_vs_middle
DNAL1	-0.201459	4.8088	1.87071	0.190289	0.757072	0.146286	0.105717	0.120863	late_vs_middle
TVP23A	-0.876432	1.92256	1.87026	0.190354	0.757072	0.0243234	0.0148753	0.120863	late_vs_middle
MICU2	0.302132	6.98628	1.87001	0.190356	0.757072	0.466601	0.469562	0.120863	late_vs_middle
GINS4	-0.63423	3.16981	1.87046	0.190372	0.757072	0.047442	0.027702	0.120863	late_vs_middle
UVSSA	-0.364268	4.035	1.86989	0.190398	0.757072	0.0955309	0.0619217	0.120863	late_vs_middle
PELI1	-0.703483	4.38765	1.87081	0.190411	0.757072	0.116536	0.0707209	0.120863	late_vs_middle
STK4	-0.214301	5.53282	1.86872	0.190505	0.757168	0.22853	0.173098	0.120808	late_vs_middle
PFKM	0.377049	7.239	1.86731	0.190659	0.757504	0.53656	0.562186	0.120615	late_vs_middle
TRIM13	0.265901	5.7838	1.86455	0.190973	0.758359	0.237552	0.225814	0.120125	late_vs_middle
DGCR2	-0.259885	5.184	1.8635	0.191094	0.758359	0.182386	0.134152	0.120125	late_vs_middle
PRPF38A	0.28292	6.04965	1.86329	0.191113	0.758359	0.272169	0.286653	0.120125	late_vs_middle
INPP4A	-0.356118	4.77696	1.86304	0.191151	0.758359	0.148991	0.0975828	0.120125	late_vs_middle
NDFIP2	0.315662	6.08237	1.86101	0.191371	0.758805	0.262571	0.274153	0.11987	late_vs_middle
PAAF1	-0.242217	6.04937	1.86072	0.191403	0.758805	0.33549	0.249794	0.11987	late_vs_middle
POPDC2	0.565024	8.76549	1.85976	0.191548	0.758842	1.00124	1.10515	0.119849	late_vs_middle
ZNF354B	0.353364	3.62622	1.85977	0.191551	0.758842	0.0522891	0.0600511	0.119849	late_vs_middle
CTC1	-0.498488	2.94952	1.8587	0.191702	0.759165	0.0462972	0.0288796	0.119664	late_vs_middle
TCF3	-0.308579	5.63317	1.85736	0.191786	0.759191	0.252421	0.175275	0.119649	late_vs_middle
NOL7	0.278965	7.65434	1.85678	0.191848	0.759191	0.706725	0.676479	0.119649	late_vs_middle
BUB3	0.218734	6.09478	1.85611	0.191925	0.759223	0.283903	0.27937	0.11963	late_vs_middle
DIRAS1	0.649868	2.27341	1.85407	0.192077	0.759369	0.0162878	0.0221204	0.119547	late_vs_middle
CCDC127	0.288168	5.70071	1.8544	0.192121	0.759369	0.215067	0.211595	0.119547	late_vs_middle
SLC25A20	0.464239	4.2534	1.85417	0.192171	0.759369	0.075091	0.081387	0.119547	late_vs_middle
NKAIN1	-1.17553	1.59611	1.85198	0.192328	0.759716	0.0197202	0.0145386	0.119349	late_vs_middle
PCGF1	0.448153	2.79732	1.85099	0.192533	0.759727	0.0305393	0.0318088	0.119342	late_vs_middle
SYNGR2	0.558314	6.84411	1.85145	0.192533	0.759727	0.383615	0.417743	0.119342	late_vs_middle
TTLL5	-0.74437	5.94613	1.8512	0.192631	0.759727	0.32448	0.167085	0.119342	late_vs_middle
MAN1A1	-0.834369	6.08151	1.85088	0.192668	0.759727	0.312714	0.147594	0.119342	late_vs_middle
ADAM15	0.437686	3.32115	1.84921	0.192752	0.759727	0.03859	0.0459136	0.119342	late_vs_middle
RPA1	0.228551	5.77967	1.84868	0.192772	0.759727	0.228531	0.233407	0.119342	late_vs_middle
EFCAB14	0.216304	6.02625	1.84827	0.192817	0.759727	0.259907	0.258423	0.119342	late_vs_middle
EIF2S1	0.270483	6.46744	1.84628	0.193043	0.759899	0.35039	0.349525	0.119244	late_vs_middle
HTRA1	-0.467374	7.38992	1.8456	0.19312	0.759899	0.694114	0.460761	0.119244	late_vs_middle
B4GALNT4	-0.646586	3.63897	1.84586	0.193163	0.759899	0.0777983	0.0514804	0.119244	late_vs_middle
TOPORS	0.239565	5.74248	1.84487	0.193207	0.759899	0.22115	0.213737	0.119244	late_vs_middle
LIPT1	0.308138	3.09695	1.84464	0.193276	0.759899	0.0369435	0.039531	0.119244	late_vs_middle
RANBP6	0.315196	5.33626	1.84428	0.193278	0.759899	0.166483	0.173507	0.119244	late_vs_middle
PJA2	0.219543	7.82258	1.84299	0.193418	0.760176	0.765384	0.764682	0.119086	late_vs_middle
CROT	0.260086	4.39127	1.84182	0.193575	0.7604	0.0942073	0.092031	0.118958	late_vs_middle
DIXDC1	-0.295599	6.68735	1.83974	0.193792	0.7604	0.443034	0.324644	0.118958	late_vs_middle
LINGO1	-0.40588	5.1651	1.83933	0.193845	0.7604	0.181662	0.126185	0.118958	late_vs_middle
AAGAB	-0.288992	4.84518	1.83928	0.193855	0.7604	0.150423	0.103083	0.118958	late_vs_middle
PPFIBP2	-0.605297	2.81989	1.83942	0.193906	0.7604	0.0372035	0.0217785	0.118958	late_vs_middle
EIF2B4	0.338153	5.15524	1.83876	0.193912	0.7604	0.151121	0.153443	0.118958	late_vs_middle
PLAUR	-0.779182	2.65516	1.83913	0.193963	0.7604	0.0345289	0.0192618	0.118958	late_vs_middle
PICK1	0.311224	4.91349	1.83658	0.194167	0.760621	0.12545	0.134014	0.118832	late_vs_middle
IER2	0.547356	7.56659	1.83688	0.194197	0.760621	0.539294	0.581786	0.118832	late_vs_middle
ALB	2.63323	6.94167	1.83672	0.194293	0.760621	0.142077	0.536693	0.118832	late_vs_middle
FIS1	0.351647	8.42803	1.83534	0.194297	0.760621	1.00802	1.01149	0.118832	late_vs_middle
G6PC3	-0.35931	5.98469	1.83406	0.194447	0.760934	0.314703	0.209642	0.118653	late_vs_middle
SMPDL3B	0.572643	2.81326	1.83221	0.194676	0.761435	0.0272996	0.032059	0.118367	late_vs_middle
LRP1B	-1.74858	5.44423	1.83307	0.194714	0.761435	0.20283	0.03655	0.118367	late_vs_middle
UQCC1	-0.299521	5.94991	1.8298	0.194939	0.762039	0.312297	0.21038	0.118023	late_vs_middle
ZDHHC9	-0.414938	4.3205	1.82934	0.195012	0.762053	0.104603	0.0683284	0.118015	late_vs_middle
ZNF358	0.331868	6.11177	1.82837	0.195105	0.762122	0.278821	0.279843	0.117976	late_vs_middle
SYF2	0.26962	7.00324	1.82741	0.195213	0.762122	0.505405	0.492891	0.117976	late_vs_middle
KDM7A	-0.444366	5.3421	1.82724	0.195239	0.762122	0.221053	0.12995	0.117976	late_vs_middle
RAB18	0.267029	6.92775	1.82552	0.195433	0.762596	0.468159	0.462353	0.117705	late_vs_middle
C2orf69	0.246702	4.44376	1.82462	0.195558	0.762596	0.0963048	0.0983393	0.117705	late_vs_middle
NDUFAF7	0.216791	4.95122	1.82444	0.19557	0.762596	0.137489	0.137139	0.117705	late_vs_middle
CTNND1	-0.326867	7.20703	1.82197	0.195845	0.763039	0.615752	0.458037	0.117453	late_vs_middle
CUL4A	0.347782	6.34734	1.82148	0.195904	0.763039	0.319877	0.333553	0.117453	late_vs_middle
MMD	-0.606121	6.13293	1.82222	0.195942	0.763039	0.331021	0.209965	0.117453	late_vs_middle
ACADSB	-0.308925	5.39364	1.82041	0.196032	0.763039	0.216499	0.146824	0.117453	late_vs_middle
GNB5	0.364622	5.30067	1.8203	0.196047	0.763039	0.162095	0.179301	0.117453	late_vs_middle
IFNAR1	0.205013	5.48138	1.81976	0.196108	0.763039	0.191203	0.180618	0.117453	late_vs_middle
JARID2	-0.447539	6.73174	1.81881	0.196214	0.763039	0.490119	0.320803	0.117453	late_vs_middle
C10orf88	0.279831	4.09464	1.81871	0.196255	0.763039	0.0754647	0.0764609	0.117453	late_vs_middle
OTX2	-1.39345	0.999577	1.8123	0.196326	0.763039	0.0157915	0.00546446	0.117453	late_vs_middle
P4HA1	-0.590107	7.91136	1.81745	0.196466	0.763039	0.912275	0.535283	0.117453	late_vs_middle
WDR33	0.189728	6.97842	1.81643	0.196491	0.763039	0.499751	0.48061	0.117453	late_vs_middle
UBALD1	0.2865	4.51272	1.81634	0.196521	0.763039	0.100546	0.0954966	0.117453	late_vs_middle
UBE2E1	0.387046	7.74798	1.81347	0.196837	0.763746	0.691062	0.720774	0.117051	late_vs_middle
LRRCC1	0.271752	3.50489	1.8138	0.196843	0.763746	0.0482129	0.0472471	0.117051	late_vs_middle
PHLDA3	0.584823	6.43963	1.81254	0.197052	0.764092	0.275583	0.327331	0.116854	late_vs_middle
MAN2A1	-0.552942	4.74517	1.81222	0.197072	0.764092	0.138584	0.0811574	0.116854	late_vs_middle
HMGB2	0.474602	7.23545	1.80969	0.197296	0.764295	0.470136	0.55244	0.116739	late_vs_middle
BCL11A	0.562361	6.10496	1.80988	0.197364	0.764295	0.235646	0.27824	0.116739	late_vs_middle
PRPF39	0.302989	5.00445	1.80884	0.197391	0.764295	0.144083	0.151658	0.116739	late_vs_middle
TFDP1	0.211635	5.49781	1.80798	0.197487	0.764295	0.188805	0.198413	0.116739	late_vs_middle
PRPSAP2	-0.212556	5.96282	1.80723	0.197571	0.764295	0.302802	0.226984	0.116739	late_vs_middle
LDB2	-1.10158	4.55011	1.80847	0.197589	0.764295	0.121676	0.061424	0.116739	late_vs_middle
WIPF1	-0.457451	4.71381	1.80696	0.197614	0.764295	0.138129	0.0864445	0.116739	late_vs_middle
MIDN	-0.39612	6.98299	1.80359	0.197999	0.765466	0.539041	0.379907	0.116074	late_vs_middle
PUSL1	0.401381	3.90276	1.80242	0.198172	0.765466	0.060724	0.0662684	0.116074	late_vs_middle
MCEE	0.310808	5.40678	1.8009	0.198323	0.765466	0.179041	0.177677	0.116074	late_vs_middle
PHF5A	0.436327	5.22684	1.79997	0.198435	0.765466	0.151258	0.161929	0.116074	late_vs_middle
NUDT16L1	0.341217	6.66009	1.79968	0.198461	0.765466	0.388348	0.391426	0.116074	late_vs_middle
EIF3G	0.310401	8.01881	1.7987	0.198577	0.765466	0.845992	0.85458	0.116074	late_vs_middle
CRCP	0.280605	5.30296	1.79678	0.198811	0.765466	0.163714	0.175222	0.116074	late_vs_middle
RSBN1	0.248226	5.96058	1.79544	0.198965	0.765466	0.257996	0.246367	0.116074	late_vs_middle
IQCC	0.47267	1.55711	1.79246	0.198983	0.765466	0.0137746	0.0136327	0.116074	late_vs_middle
SHMT1	-0.347984	3.69664	1.79547	0.199	0.765466	0.0719389	0.0511896	0.116074	late_vs_middle
TBX18	1.24121	2.50544	1.7949	0.199022	0.765466	0.0128514	0.0294476	0.116074	late_vs_middle
SEMA7A	-0.597206	1.15212	1.79138	0.199073	0.765466	0.0146013	0.00746107	0.116074	late_vs_middle
FBLIM1	0.309459	6.66366	1.79329	0.199219	0.765466	0.37924	0.380571	0.116074	late_vs_middle
VAPA	0.260393	8.02565	1.79327	0.199221	0.765466	0.871902	0.853662	0.116074	late_vs_middle
CHRNA3	-0.941716	2.49876	1.79431	0.199283	0.765466	0.0314493	0.0151991	0.116074	late_vs_middle
ZNF425	-0.310797	3.3827	1.793	0.199306	0.765466	0.0576037	0.0416295	0.116074	late_vs_middle
MYBPC3	0.450235	9.62637	1.79174	0.199402	0.765466	1.57834	1.71054	0.116074	late_vs_middle
ABCE1	0.264927	6.35833	1.79134	0.199452	0.765466	0.331491	0.332699	0.116074	late_vs_middle
HM13	-0.307202	6.74363	1.79116	0.199473	0.765466	0.493608	0.3508	0.116074	late_vs_middle
DCN	1.19315	3.81206	1.79215	0.199533	0.765466	0.0243028	0.0515889	0.116074	late_vs_middle
CUL9	-0.301085	3.61177	1.79082	0.199557	0.765466	0.0697827	0.046776	0.116074	late_vs_middle
RAB3IP	0.331145	7.59573	1.78902	0.199727	0.765466	0.633848	0.683092	0.116074	late_vs_middle
ZFR	0.194612	7.55324	1.78821	0.199823	0.765466	0.670578	0.635259	0.116074	late_vs_middle
ZNF614	0.300837	3.68733	1.78839	0.199843	0.765466	0.0556673	0.0594969	0.116074	late_vs_middle
ZFYVE16	-0.264682	7.12361	1.78803	0.199845	0.765466	0.611476	0.445365	0.116074	late_vs_middle
NAB2	0.43759	4.45289	1.78709	0.199979	0.765466	0.0847975	0.0910962	0.116074	late_vs_middle
SERTAD1	0.593067	5.77418	1.78786	0.199991	0.765466	0.189815	0.212058	0.116074	late_vs_middle
ZEB2	-0.536698	6.33355	1.78746	0.199996	0.765466	0.351697	0.235077	0.116074	late_vs_middle
CENPW	-0.55355	4.49343	1.78591	0.200174	0.765466	0.117719	0.0693632	0.116074	late_vs_middle
TRADD	0.45538	3.29415	1.78485	0.200268	0.765466	0.0373994	0.0474602	0.116074	late_vs_middle
TTC32	0.433787	5.03107	1.78442	0.200288	0.765466	0.128453	0.148996	0.116074	late_vs_middle
ATP6V0D1	0.38868	6.85895	1.78397	0.20033	0.765466	0.416432	0.432929	0.116074	late_vs_middle
TBC1D1	0.384581	6.1769	1.78382	0.200351	0.765466	0.264476	0.287639	0.116074	late_vs_middle
CAMK2A	0.365396	5.55578	1.78349	0.200393	0.765466	0.193805	0.20988	0.116074	late_vs_middle
ZNF280D	0.747906	5.44792	1.78371	0.200517	0.765466	0.150911	0.180315	0.116074	late_vs_middle
EPHA3	1.15462	5.1426	1.78339	0.200562	0.765466	0.083477	0.132639	0.116074	late_vs_middle
SPSB4	-0.341087	5.50552	1.78194	0.200578	0.765466	0.234164	0.157442	0.116074	late_vs_middle
PCSK6	-0.972142	2.92818	1.78384	0.200579	0.765466	0.0495174	0.0237971	0.116074	late_vs_middle
CLUAP1	0.231648	6.08718	1.77974	0.20084	0.765527	0.281892	0.283429	0.116039	late_vs_middle
NGLY1	0.296543	6.24742	1.77842	0.200999	0.765527	0.313509	0.300244	0.116039	late_vs_middle
EDIL3	-1.12672	4.26908	1.77964	0.201022	0.765527	0.0830031	0.0400746	0.116039	late_vs_middle
ADNP2	-0.216803	5.68531	1.77805	0.201045	0.765527	0.246148	0.184868	0.116039	late_vs_middle
ZNF783	-0.366646	3.50713	1.77828	0.201062	0.765527	0.0618823	0.0452433	0.116039	late_vs_middle
CTTNBP2	-0.470798	6.56035	1.77779	0.201098	0.765527	0.425007	0.286513	0.116039	late_vs_middle
DAP3	0.194859	6.83169	1.77711	0.201154	0.765527	0.449353	0.433684	0.116039	late_vs_middle
CDC37	0.256589	6.98897	1.77657	0.201219	0.765527	0.491855	0.5046	0.116039	late_vs_middle
FAN1	0.268686	4.9433	1.7766	0.201226	0.765527	0.13792	0.138406	0.116039	late_vs_middle
TMEM33	0.226466	5.47305	1.77417	0.201514	0.766358	0.189701	0.186028	0.115568	late_vs_middle
SNX18	-0.331398	5.47999	1.77314	0.201636	0.76644	0.217163	0.151943	0.115522	late_vs_middle
ANAPC5	0.19519	6.84987	1.77233	0.20173	0.76644	0.463944	0.457665	0.115522	late_vs_middle
CACNA1H	-0.475775	3.6518	1.77213	0.201798	0.76644	0.073243	0.0443074	0.115522	late_vs_middle
TXNDC11	-0.307941	4.56873	1.77175	0.201817	0.76644	0.126232	0.08535	0.115522	late_vs_middle
ARID1A	-0.219899	7.67801	1.76957	0.202064	0.767112	0.778314	0.601529	0.115141	late_vs_middle
IVD	0.226571	6.35768	1.76837	0.20221	0.767401	0.331665	0.330248	0.114978	late_vs_middle
WDR31	0.417425	3.68268	1.76592	0.202546	0.768143	0.0516385	0.0640735	0.114558	late_vs_middle
HSPB8	0.450104	6.33225	1.7657	0.202546	0.768143	0.285575	0.295241	0.114558	late_vs_middle
CACNG4	-1.42326	1.43053	1.76328	0.202637	0.76822	0.0170425	0.0109188	0.114515	late_vs_middle
SSBP1	0.341124	8.39415	1.76338	0.202815	0.76863	1.01241	1.02635	0.114282	late_vs_middle
PROB1	-1.14859	3.46068	1.76103	0.20331	0.769935	0.083593	0.0306445	0.113546	late_vs_middle
RAB8B	-0.62377	4.55065	1.76026	0.203313	0.769935	0.127114	0.0798553	0.113546	late_vs_middle
PRKCSH	-0.255451	6.26765	1.75883	0.203371	0.769935	0.371856	0.281025	0.113546	late_vs_middle
ABL2	-0.322412	5.90048	1.75612	0.203704	0.770926	0.290064	0.205486	0.112987	late_vs_middle
ZNF536	1.40034	1.89373	1.75235	0.203785	0.770967	0.00769293	0.0306125	0.112964	late_vs_middle
THUMPD1	0.285708	6.00276	1.75437	0.203917	0.771201	0.260122	0.258869	0.112832	late_vs_middle
STX6	-0.181382	5.07726	1.75377	0.203997	0.771235	0.174656	0.128679	0.112813	late_vs_middle
FAT4	0.689215	3.79974	1.75259	0.204251	0.77156	0.0474608	0.0600269	0.11263	late_vs_middle
NECAP2	-0.268291	4.66776	1.75142	0.20429	0.77156	0.138458	0.0985161	0.11263	late_vs_middle
FYTTD1	0.25442	6.47666	1.75104	0.204324	0.77156	0.352322	0.342954	0.11263	late_vs_middle
NR4A1	0.904725	7.05931	1.75004	0.204592	0.77156	0.340747	0.476394	0.11263	late_vs_middle
RLIM	0.21033	5.57167	1.74884	0.204599	0.77156	0.201481	0.195555	0.11263	late_vs_middle
SORT1	-0.321695	5.92499	1.74865	0.204619	0.77156	0.294026	0.201663	0.11263	late_vs_middle
CLCN6	-0.37626	4.96439	1.74831	0.204668	0.77156	0.167188	0.104373	0.11263	late_vs_middle
IFT52	-0.268	4.74086	1.74793	0.204719	0.77156	0.142268	0.0989962	0.11263	late_vs_middle
DYRK4	0.328355	5.99168	1.74761	0.204747	0.77156	0.254228	0.264114	0.11263	late_vs_middle
ANKEF1	-0.49159	2.62771	1.74786	0.204789	0.77156	0.0371369	0.0247359	0.11263	late_vs_middle
EIF2AK2	0.225076	6.24119	1.74634	0.204903	0.771722	0.301627	0.306937	0.112539	late_vs_middle
MCRS1	0.36984	6.04095	1.74447	0.205135	0.772331	0.258729	0.268641	0.112197	late_vs_middle
BHLHE40	0.745097	4.9235	1.74481	0.205251	0.772501	0.0984459	0.120827	0.112101	late_vs_middle
CCM2	-0.262602	5.83849	1.74213	0.205423	0.772734	0.272242	0.206661	0.11197	late_vs_middle
PDGFRA	-0.613808	6.7191	1.74302	0.205454	0.772734	0.503174	0.24909	0.11197	late_vs_middle
CASP9	-0.263694	4.563	1.73884	0.205843	0.773932	0.124329	0.0863266	0.111297	late_vs_middle
FHOD1	-0.395197	2.64101	1.73553	0.20631	0.775418	0.0372454	0.0229641	0.110464	late_vs_middle
DPH5	0.280941	5.74693	1.73184	0.206701	0.776621	0.228378	0.238185	0.109791	late_vs_middle
UTP3	0.284346	5.69193	1.73054	0.206864	0.776966	0.209404	0.209874	0.109598	late_vs_middle
ANP32B	0.269332	8.18133	1.72934	0.207009	0.777102	0.903621	0.938904	0.109522	late_vs_middle
TCF20	-0.472541	5.1241	1.72925	0.207042	0.777102	0.188235	0.114571	0.109522	late_vs_middle
SNCG	-0.941999	3.04552	1.72836	0.207357	0.778017	0.0446923	0.0248525	0.109011	late_vs_middle
NTRK2	-0.970996	4.10467	1.72713	0.207461	0.778027	0.0741663	0.0507297	0.109005	late_vs_middle
TNFSF12	0.471356	2.12467	1.72477	0.207502	0.778027	0.0185775	0.022225	0.109005	late_vs_middle
UBC	0.348701	10.0922	1.72446	0.207619	0.778071	2.04103	2.0246	0.108981	late_vs_middle
LACTB2	0.312744	4.83122	1.72311	0.207802	0.778071	0.121824	0.118906	0.108981	late_vs_middle
MON1B	-0.278961	4.41565	1.72253	0.207882	0.778071	0.107197	0.0730623	0.108981	late_vs_middle
MRC2	-0.735767	6.64674	1.72312	0.207934	0.778071	0.506772	0.248823	0.108981	late_vs_middle
HSPA12A	-0.542441	3.92869	1.72199	0.207962	0.778071	0.0895213	0.0547146	0.108981	late_vs_middle
FOS	0.924054	8.51404	1.72285	0.207967	0.778071	0.623551	0.877668	0.108981	late_vs_middle
KIAA1671	-0.47383	5.83752	1.72097	0.208112	0.778071	0.279306	0.187493	0.108981	late_vs_middle
TAF13	0.265069	4.68683	1.72033	0.208154	0.778071	0.113735	0.114821	0.108981	late_vs_middle
ARAP2	0.87084	2.89281	1.72099	0.208155	0.778071	0.0217469	0.0336671	0.108981	late_vs_middle
RAP2C	-0.597978	5.3572	1.71987	0.208325	0.778208	0.229185	0.131343	0.108904	late_vs_middle
PTAR1	0.249201	6.22364	1.71851	0.208369	0.778208	0.302255	0.306465	0.108904	late_vs_middle
ACKR3	0.635433	2.49499	1.71799	0.208405	0.778208	0.0195887	0.0243545	0.108904	late_vs_middle
EIF2B5	0.301978	5.25575	1.71728	0.20853	0.778407	0.15906	0.164298	0.108793	late_vs_middle
CELSR1	0.420755	5.0134	1.7149	0.208833	0.778751	0.131941	0.138086	0.108602	late_vs_middle
EDNRA	0.320562	7.12142	1.71378	0.208963	0.778751	0.454582	0.458572	0.108602	late_vs_middle
EHD3	0.61476	5.66299	1.71444	0.209031	0.778751	0.166129	0.189729	0.108602	late_vs_middle
CLTC	-0.249156	8.00011	1.71212	0.209173	0.778751	0.947358	0.728486	0.108602	late_vs_middle
ZNF331	0.320543	4.33351	1.71218	0.20919	0.778751	0.0850876	0.0952099	0.108602	late_vs_middle
CLDN15	-0.526487	1.5773	1.71095	0.209214	0.778751	0.0189352	0.0115054	0.108602	late_vs_middle
RNF150	0.693446	8.04537	1.71294	0.209214	0.778751	0.615857	0.691501	0.108602	late_vs_middle
CDC23	0.207029	5.14437	1.71155	0.209254	0.778751	0.156503	0.154837	0.108602	late_vs_middle
HEXA	0.260628	6.10448	1.71135	0.209273	0.778751	0.277695	0.283856	0.108602	late_vs_middle
CEACAM1	-0.962822	2.06337	1.71149	0.209389	0.778751	0.033978	0.0127234	0.108602	late_vs_middle
ALDH1A2	-1.16397	3.60497	1.71186	0.209406	0.778751	0.0811304	0.0310177	0.108602	late_vs_middle
ZRANB1	0.179191	6.14736	1.70947	0.209511	0.778876	0.290049	0.289596	0.108532	late_vs_middle
SCRN3	0.3494	5.30402	1.70741	0.209778	0.779122	0.168911	0.174647	0.108394	late_vs_middle
DNTTIP1	0.24505	5.52876	1.7072	0.209803	0.779122	0.19954	0.190423	0.108394	late_vs_middle
DNAJB9	0.507209	7.01006	1.70679	0.209918	0.779122	0.433874	0.488705	0.108394	late_vs_middle
FXN	-0.38027	5.28174	1.70627	0.209921	0.779122	0.207475	0.143281	0.108394	late_vs_middle
LSR	-0.325388	4.38063	1.70615	0.20995	0.779122	0.1105	0.0736119	0.108394	late_vs_middle
IGFBP3	0.630519	5.36785	1.70677	0.210005	0.779122	0.101843	0.148105	0.108394	late_vs_middle
MARCKS	0.676724	7.81589	1.70271	0.210513	0.779838	0.546471	0.719124	0.107995	late_vs_middle
TM7SF3	0.237877	5.56196	1.70144	0.210535	0.779838	0.198116	0.19526	0.107995	late_vs_middle
RFC4	0.334521	4.70499	1.70142	0.210548	0.779838	0.11259	0.122818	0.107995	late_vs_middle
DNAJC2	0.174925	6.19733	1.70119	0.210563	0.779838	0.308644	0.286287	0.107995	late_vs_middle
BNIP3L	-0.294675	7.78869	1.70044	0.210657	0.779838	0.883971	0.666647	0.107995	late_vs_middle
KCNK3	-0.982816	3.39967	1.70153	0.210725	0.779838	0.0558185	0.0258777	0.107995	late_vs_middle
PLAG1	0.177317	6.21173	1.69946	0.210785	0.779838	0.323267	0.294332	0.107995	late_vs_middle
ZCCHC17	-0.199184	6.70496	1.69871	0.210879	0.779838	0.47283	0.357267	0.107995	late_vs_middle
PMPCB	0.205333	6.87662	1.69854	0.210901	0.779838	0.482616	0.450867	0.107995	late_vs_middle
TST	-0.335751	5.35879	1.69832	0.210934	0.779838	0.213563	0.147373	0.107995	late_vs_middle
RAB11B	0.25107	6.53949	1.6979	0.210983	0.779838	0.375927	0.365945	0.107995	late_vs_middle
GMDS	-0.854788	4.93022	1.69817	0.211102	0.779986	0.1605	0.0750327	0.107913	late_vs_middle
EPB41L4A	-0.519489	5.56889	1.69695	0.211186	0.779986	0.239052	0.140311	0.107913	late_vs_middle
TSHZ3	-1.11347	2.60283	1.69778	0.211238	0.779986	0.0289385	0.0193283	0.107913	late_vs_middle
KRT8	-0.440102	9.57891	1.69535	0.211309	0.779986	1.79294	1.38785	0.107913	late_vs_middle
ANAPC1	-0.248808	4.88195	1.6931	0.211608	0.780383	0.149477	0.11605	0.107692	late_vs_middle
SURF4	-0.277526	6.48936	1.69279	0.211638	0.780383	0.410296	0.297523	0.107692	late_vs_middle
WDR44	-0.490558	5.42693	1.69279	0.211706	0.780383	0.220085	0.142262	0.107692	late_vs_middle
DCAF6	0.341123	7.32259	1.69178	0.211767	0.780383	0.552476	0.570791	0.107692	late_vs_middle
TSPYL4	0.320826	5.61058	1.69177	0.211773	0.780383	0.202474	0.205795	0.107692	late_vs_middle
BBS12	0.47599	2.79013	1.69113	0.211874	0.780492	0.0284697	0.0325376	0.107632	late_vs_middle
ACAD9	0.200783	5.08591	1.68943	0.212078	0.780979	0.15064	0.142374	0.107361	late_vs_middle
POLE3	0.240991	5.71768	1.68646	0.212456	0.781121	0.220962	0.228769	0.107281	late_vs_middle
IFT88	0.39247	5.69001	1.6861	0.212503	0.781121	0.204252	0.222549	0.107281	late_vs_middle
PARM1	0.519945	5.19503	1.68642	0.212544	0.781121	0.135865	0.139803	0.107281	late_vs_middle
DRD4	-0.474283	1.66623	1.68504	0.212563	0.781121	0.0186603	0.0129334	0.107281	late_vs_middle
HIPK3	0.271437	8.21338	1.68504	0.212635	0.781121	0.907407	0.93101	0.107281	late_vs_middle
GMNN	0.284139	5.63333	1.68477	0.212675	0.781121	0.199806	0.199492	0.107281	late_vs_middle
SMARCD1	-0.266425	5.23643	1.6839	0.212789	0.781121	0.192331	0.137927	0.107281	late_vs_middle
GAS8	0.545618	3.10755	1.6839	0.212818	0.781121	0.0348775	0.038394	0.107281	late_vs_middle
PDE9A	-0.70675	4.06516	1.68471	0.21283	0.781121	0.0995752	0.0603972	0.107281	late_vs_middle
SEMA3C	-0.687824	5.83893	1.68466	0.212832	0.781121	0.259403	0.159561	0.107281	late_vs_middle
WWP2	-0.541065	4.53655	1.68258	0.213034	0.781278	0.128639	0.0787732	0.107195	late_vs_middle
LONP2	0.231616	6.86144	1.68125	0.213126	0.781278	0.448168	0.446265	0.107195	late_vs_middle
CA3	-0.874988	2.98469	1.68151	0.21329	0.781278	0.0478737	0.0246104	0.107195	late_vs_middle
ZNF552	-0.292151	3.98321	1.67922	0.21342	0.781278	0.0896044	0.0636148	0.107195	late_vs_middle
TPRN	-0.281847	4.17665	1.67848	0.21351	0.781278	0.0951035	0.0682164	0.107195	late_vs_middle
NKAIN3	1.67014	3.70311	1.67933	0.213526	0.781278	0.020459	0.0587462	0.107195	late_vs_middle
SNAI2	-0.64362	2.81919	1.6775	0.213691	0.781278	0.0398941	0.0202121	0.107195	late_vs_middle
LTA4H	0.357066	6.3534	1.67678	0.213708	0.781278	0.325291	0.366216	0.107195	late_vs_middle
SHROOM1	-0.498163	2.30588	1.6769	0.213752	0.781278	0.0277139	0.0177455	0.107195	late_vs_middle
SPTSSA	-0.417342	6.55771	1.67596	0.213812	0.781278	0.445251	0.303379	0.107195	late_vs_middle
NAGK	0.282309	5.55983	1.6754	0.21389	0.781278	0.196567	0.20072	0.107195	late_vs_middle
TRIM69	0.323249	5.08192	1.67455	0.214006	0.781278	0.144062	0.15115	0.107195	late_vs_middle
SEMA3A	-0.867728	6.89194	1.67461	0.214132	0.781278	0.481735	0.268691	0.107195	late_vs_middle
HMGXB4	0.206211	5.93924	1.67325	0.214168	0.781278	0.253515	0.247202	0.107195	late_vs_middle
FAM83G	-0.777183	1.3811	1.67117	0.214242	0.781278	0.0160593	0.00778367	0.107195	late_vs_middle
CD109	0.681827	4.03529	1.67326	0.214298	0.781278	0.0543928	0.0732485	0.107195	late_vs_middle
FERMT1	-0.334584	5.12642	1.67114	0.214448	0.781278	0.176315	0.121192	0.107195	late_vs_middle
CATSPERG	-0.77716	2.56411	1.67158	0.214494	0.781278	0.0359885	0.02071	0.107195	late_vs_middle
FAM43A	0.6375	3.11935	1.67058	0.214545	0.781278	0.0288572	0.0355499	0.107195	late_vs_middle
ELOVL6	-0.586841	6.36706	1.67062	0.214633	0.781278	0.400383	0.226401	0.107195	late_vs_middle
WWC3	-0.314898	5.55024	1.66884	0.214746	0.781278	0.228797	0.159471	0.107195	late_vs_middle
PIAS4	-0.311083	4.72885	1.66779	0.214892	0.781278	0.13658	0.097231	0.107195	late_vs_middle
SEC31B	-0.282292	3.97387	1.66784	0.214903	0.781278	0.0866827	0.0630266	0.107195	late_vs_middle
RCOR3	0.258671	6.39828	1.66741	0.214929	0.781278	0.342431	0.339431	0.107195	late_vs_middle
TSPAN13	-0.438805	6.2745	1.66576	0.21516	0.781278	0.3513	0.24172	0.107195	late_vs_middle
AGA	0.52889	2.87199	1.66536	0.215223	0.781278	0.0274276	0.0359244	0.107195	late_vs_middle
CDR2L	-0.54092	3.03651	1.66559	0.215236	0.781278	0.0471056	0.0272432	0.107195	late_vs_middle
SLC12A5	-0.344107	4.67706	1.66511	0.215243	0.781278	0.139455	0.0910607	0.107195	late_vs_middle
ADPRHL1	-0.593707	6.80226	1.66572	0.215275	0.781278	0.475551	0.28653	0.107195	late_vs_middle
SMAD3	-0.446392	6.02173	1.66468	0.215302	0.781278	0.304593	0.204992	0.107195	late_vs_middle
PINLYP	-0.62787	2.92039	1.66464	0.215367	0.781278	0.0499275	0.0282698	0.107195	late_vs_middle
SMU1	0.195331	6.05576	1.66349	0.215445	0.781278	0.287374	0.274476	0.107195	late_vs_middle
STK39	0.6247	7.65921	1.6629	0.215645	0.781278	0.543011	0.609453	0.107195	late_vs_middle
FNDC3B	-0.595887	7.52094	1.6622	0.215734	0.781278	0.707239	0.432436	0.107195	late_vs_middle
WDR89	-0.281785	4.21807	1.66136	0.215747	0.781278	0.100086	0.0708831	0.107195	late_vs_middle
GIPC1	0.247937	6.56288	1.66092	0.215782	0.781278	0.383253	0.368095	0.107195	late_vs_middle
PGAP1	-0.354519	5.51133	1.65972	0.215943	0.781278	0.231039	0.165968	0.107195	late_vs_middle
DAXX	0.243298	4.70644	1.65973	0.215953	0.781278	0.106586	0.107931	0.107195	late_vs_middle
MZF1	-0.18297	4.71336	1.65949	0.215982	0.781278	0.138145	0.102656	0.107195	late_vs_middle
SMAD2	-0.322599	6.79694	1.6591	0.216021	0.781278	0.497837	0.365172	0.107195	late_vs_middle
RITA1	-0.438023	4.77641	1.65903	0.216042	0.781278	0.144311	0.0964725	0.107195	late_vs_middle
KBTBD3	0.385688	4.01591	1.65897	0.216069	0.781278	0.0669739	0.0763345	0.107195	late_vs_middle
NUDT21	0.216084	6.39956	1.65817	0.216144	0.781278	0.344592	0.332327	0.107195	late_vs_middle
MBTPS2	0.265053	4.96742	1.65781	0.216201	0.781278	0.137265	0.132969	0.107195	late_vs_middle
AK9	0.372179	4.45796	1.65705	0.216312	0.781278	0.0936644	0.101352	0.107195	late_vs_middle
PIH1D2	0.43182	1.63882	1.65391	0.216449	0.781278	0.0137602	0.014573	0.107195	late_vs_middle
DCLRE1A	0.359197	2.61422	1.65498	0.216585	0.781278	0.0243442	0.0279908	0.107195	late_vs_middle
SMNDC1	0.206102	6.08749	1.65471	0.216603	0.781278	0.296674	0.28456	0.107195	late_vs_middle
CCDC141	-0.462241	8.40767	1.65456	0.216619	0.781278	1.12577	0.730172	0.107195	late_vs_middle
DERA	-0.360589	5.20747	1.65391	0.216713	0.781278	0.196345	0.127207	0.107195	late_vs_middle
C22orf39	0.435038	6.47614	1.65366	0.216745	0.781278	0.331102	0.365924	0.107195	late_vs_middle
PHC1	0.228547	5.17705	1.6536	0.216754	0.781278	0.156977	0.158817	0.107195	late_vs_middle
ZNF772	0.342516	3.34358	1.65334	0.216826	0.781278	0.042991	0.0494844	0.107195	late_vs_middle
MTOR	-0.239438	5.64845	1.65229	0.216924	0.781278	0.249917	0.1726	0.107195	late_vs_middle
CLDN3	-0.649594	2.90219	1.6527	0.216941	0.781278	0.0449563	0.0256535	0.107195	late_vs_middle
ZNF445	-0.326273	5.7598	1.65187	0.216979	0.781278	0.277696	0.205346	0.107195	late_vs_middle
VAC14	0.209515	4.7056	1.65092	0.217116	0.781278	0.115259	0.115266	0.107195	late_vs_middle
OGG1	-0.232689	4.87626	1.65082	0.217126	0.781278	0.152759	0.109066	0.107195	late_vs_middle
SCD	-0.677377	7.82208	1.65131	0.217194	0.781278	0.866651	0.449931	0.107195	late_vs_middle
MALSU1	0.282623	6.5142	1.65003	0.217221	0.781278	0.360133	0.360795	0.107195	late_vs_middle
ARHGAP44	-0.622819	5.54234	1.65065	0.217285	0.781278	0.243113	0.135983	0.107195	late_vs_middle
APRT	-0.346223	7.22033	1.64937	0.217308	0.781278	0.644088	0.459992	0.107195	late_vs_middle
NDUFS6	0.467692	9.90397	1.64814	0.217471	0.781286	1.81487	1.82527	0.10719	late_vs_middle
ZNF507	0.264001	4.92749	1.64725	0.217601	0.781286	0.134275	0.137782	0.10719	late_vs_middle
CRNKL1	0.244162	5.28852	1.64545	0.217837	0.781286	0.172117	0.165026	0.10719	late_vs_middle
ARHGAP5	0.206092	8.09365	1.64516	0.217868	0.781286	0.871429	0.853615	0.10719	late_vs_middle
GNB1L	-0.348448	2.4567	1.64553	0.217879	0.781286	0.0296915	0.0207745	0.10719	late_vs_middle
KLHL36	-0.370706	4.55251	1.6451	0.217891	0.781286	0.120987	0.0870735	0.10719	late_vs_middle
SLC36A4	-0.303332	6.19701	1.64421	0.217995	0.781286	0.362366	0.251077	0.10719	late_vs_middle
CCND3	0.471087	5.03877	1.64426	0.218017	0.781286	0.122051	0.137718	0.10719	late_vs_middle
EIF4E2	0.235105	6.78385	1.64363	0.218072	0.781286	0.432241	0.425692	0.10719	late_vs_middle
SNUPN	0.221611	4.89952	1.64356	0.218093	0.781286	0.131851	0.129628	0.10719	late_vs_middle
SEC24D	-0.531178	5.62571	1.64422	0.218097	0.781286	0.245321	0.134568	0.10719	late_vs_middle
DFFA	-0.22644	6.50886	1.64246	0.218229	0.781291	0.407758	0.317781	0.107187	late_vs_middle
PRKRA	0.241544	6.36228	1.64168	0.218334	0.781291	0.342646	0.336935	0.107187	late_vs_middle
RHBDF1	-0.5084	3.83196	1.64151	0.218392	0.781291	0.0792572	0.0473449	0.107187	late_vs_middle
CDK18	-0.367764	4.13099	1.64119	0.218423	0.781291	0.0974717	0.0682051	0.107187	late_vs_middle
GAB1	0.635893	7.15981	1.64183	0.218456	0.781291	0.415301	0.482005	0.107187	late_vs_middle
EPS8	0.532168	4.51549	1.63913	0.218751	0.781922	0.0810642	0.0942259	0.106837	late_vs_middle
VCPKMT	0.287656	3.9669	1.6385	0.21879	0.781922	0.0668034	0.0730708	0.106837	late_vs_middle
UBE2G2	-0.244633	6.91875	1.63784	0.218847	0.781922	0.532115	0.421866	0.106837	late_vs_middle
HELQ	0.206696	4.86599	1.63729	0.218932	0.78197	0.128975	0.12716	0.10681	late_vs_middle
RB1CC1	0.208273	7.42533	1.63528	0.21919	0.782638	0.615034	0.593478	0.106439	late_vs_middle
FAM210B	-0.397897	6.88423	1.63446	0.2193	0.782774	0.535702	0.368901	0.106363	late_vs_middle
EID2B	0.287936	4.18307	1.63266	0.219569	0.783042	0.085201	0.0866979	0.106215	late_vs_middle
NXPH4	-0.968054	1.45992	1.63104	0.219601	0.783042	0.0167408	0.00900354	0.106215	late_vs_middle
PHTF2	0.425705	7.0513	1.63185	0.219651	0.783042	0.453056	0.473861	0.106215	late_vs_middle
ECD	0.285196	5.01598	1.63185	0.219662	0.783042	0.141281	0.137987	0.106215	late_vs_middle
SLC28A3	0.610351	3.23491	1.63056	0.219862	0.783145	0.0362326	0.0419871	0.106158	late_vs_middle
ADAMTS3	-0.76937	5.46884	1.6313	0.219873	0.783145	0.213714	0.10817	0.106158	late_vs_middle
CLASRP	-0.279103	4.99885	1.62983	0.219932	0.783145	0.168869	0.12266	0.106158	late_vs_middle
DLGAP4	-0.244644	6.23688	1.62789	0.220186	0.783145	0.355107	0.26669	0.106158	late_vs_middle
HS6ST2	-0.878704	4.75794	1.62878	0.22022	0.783145	0.13959	0.0756856	0.106158	late_vs_middle
TIAM2	-0.723939	6.03918	1.62809	0.220303	0.783145	0.318047	0.18901	0.106158	late_vs_middle
POP4	0.354105	5.11515	1.62672	0.220353	0.783145	0.142459	0.149769	0.106158	late_vs_middle
UNC5CL	-0.554174	1.75258	1.62586	0.220421	0.783145	0.0233229	0.0118613	0.106158	late_vs_middle
SHROOM3	0.595692	4.99841	1.62698	0.220443	0.783145	0.107931	0.121934	0.106158	late_vs_middle
NEFM	1.11894	3.93815	1.62709	0.22047	0.783145	0.0414246	0.0948505	0.106158	late_vs_middle
WAC	0.26838	8.09817	1.62572	0.220479	0.783145	0.850785	0.845093	0.106158	late_vs_middle
YJEFN3	-0.377824	4.46241	1.62444	0.220669	0.783565	0.120253	0.0833722	0.105925	late_vs_middle
CBLL1	0.240371	4.72841	1.62313	0.220843	0.78393	0.119211	0.119415	0.105723	late_vs_middle
CHDH	-0.552078	4.69571	1.61747	0.221689	0.785614	0.143187	0.0906132	0.104791	late_vs_middle
DOT1L	-0.479359	5.7761	1.61712	0.221718	0.785614	0.280758	0.179169	0.104791	late_vs_middle
LBH	0.462607	9.12387	1.61628	0.22176	0.785614	1.20634	1.17902	0.104791	late_vs_middle
ANXA4	-0.475887	5.95128	1.61602	0.221862	0.785614	0.303474	0.192596	0.104791	late_vs_middle
APOM	0.473819	3.03946	1.61502	0.221969	0.785614	0.0349725	0.0409335	0.104791	late_vs_middle
ODF3B	-0.757304	2.17587	1.61394	0.222144	0.785614	0.0302832	0.0158553	0.104791	late_vs_middle
AZU1	-0.822141	1.56976	1.61208	0.222235	0.785614	0.0202642	0.0113833	0.104791	late_vs_middle
CYB5RL	0.298914	2.58708	1.61271	0.222272	0.785614	0.0263215	0.0264172	0.104791	late_vs_middle
EXOC3	0.245942	5.36777	1.61215	0.222331	0.785614	0.176249	0.175916	0.104791	late_vs_middle
FRMD5	0.851378	6.45582	1.61301	0.222352	0.785614	0.233192	0.308455	0.104791	late_vs_middle
SUSD1	-0.659269	4.39161	1.61198	0.222491	0.785614	0.118497	0.0640248	0.104791	late_vs_middle
RETSAT	-0.323102	3.24727	1.61069	0.222581	0.785614	0.0540591	0.0360057	0.104791	late_vs_middle
TMEM205	0.335318	6.48899	1.61006	0.222612	0.785614	0.345996	0.342233	0.104791	late_vs_middle
STC1	-0.819875	4.98953	1.61106	0.222625	0.785614	0.187803	0.0909616	0.104791	late_vs_middle
POLR2G	0.309445	6.72401	1.60976	0.222654	0.785614	0.409615	0.404178	0.104791	late_vs_middle
SLC12A2	0.329481	5.20441	1.60971	0.222667	0.785614	0.156243	0.157515	0.104791	late_vs_middle
PIP4K2B	-0.202713	5.51799	1.60942	0.222704	0.785614	0.226329	0.171461	0.104791	late_vs_middle
LAMA2	0.955882	8.52928	1.60996	0.222767	0.785614	0.645751	0.91699	0.104791	late_vs_middle
TBC1D15	0.260527	5.44538	1.60862	0.222814	0.785614	0.190776	0.178621	0.104791	late_vs_middle
PPIL4	0.262039	6.661	1.60849	0.222827	0.785614	0.397641	0.409384	0.104791	late_vs_middle
PRDX1	-0.39129	9.93791	1.60804	0.222888	0.785614	1.9105	1.64427	0.104791	late_vs_middle
CCDC28A	-0.262379	3.81116	1.60753	0.222994	0.785614	0.0791303	0.0554862	0.104791	late_vs_middle
LAP3	-0.342036	5.94079	1.60726	0.222998	0.785614	0.300995	0.213068	0.104791	late_vs_middle
ITSN1	-0.451322	7.4195	1.60701	0.223044	0.785614	0.677258	0.459807	0.104791	late_vs_middle
QPRT	-0.315492	8.15992	1.605	0.223306	0.785745	1.03902	0.790659	0.104718	late_vs_middle
BRSK2	0.578908	2.27213	1.60412	0.223364	0.785745	0.0189061	0.0264979	0.104718	late_vs_middle
INPP5B	-0.410289	3.9616	1.60463	0.223388	0.785745	0.0876587	0.0577654	0.104718	late_vs_middle
ATRAID	0.320976	7.73526	1.60404	0.223438	0.785745	0.724529	0.723467	0.104718	late_vs_middle
ZNF649	0.498618	3.81408	1.60429	0.22344	0.785745	0.0581915	0.0723931	0.104718	late_vs_middle
TRNAU1AP	-0.19602	5.91084	1.60269	0.223626	0.786144	0.29475	0.224648	0.104498	late_vs_middle
ENO1	-0.621244	11.2125	1.60221	0.223719	0.786164	2.96814	2.13299	0.104487	late_vs_middle
KAT6B	0.45718	7.51448	1.60169	0.223775	0.786164	0.569254	0.620834	0.104487	late_vs_middle
ZDHHC7	-0.244747	5.68827	1.59517	0.224667	0.789043	0.254401	0.192116	0.102899	late_vs_middle
CYB5R1	0.412778	5.86705	1.59378	0.224859	0.789464	0.214424	0.215952	0.102668	late_vs_middle
ZCWPW1	0.25241	4.29637	1.59304	0.224983	0.789643	0.0874676	0.0881547	0.102569	late_vs_middle
HEPH	0.406413	6.79641	1.5888	0.225549	0.790609	0.377819	0.396701	0.102038	late_vs_middle
HCFC2	0.30579	4.53158	1.58883	0.225564	0.790609	0.101849	0.108354	0.102038	late_vs_middle
RDH11	-0.292361	6.52307	1.58854	0.225585	0.790609	0.428421	0.294238	0.102038	late_vs_middle
CD81	0.36175	9.01095	1.58846	0.225596	0.790609	1.26995	1.27695	0.102038	late_vs_middle
GLTP	0.215363	5.30852	1.58834	0.22562	0.790609	0.171802	0.164585	0.102038	late_vs_middle
PDE3A	-1.15368	5.3622	1.58816	0.225786	0.790785	0.169859	0.0671973	0.101941	late_vs_middle
PRPSAP1	-0.200872	6.06331	1.58691	0.225815	0.790785	0.322146	0.241373	0.101941	late_vs_middle
NPPA	0.971863	9.49025	1.58564	0.226132	0.791445	0.793326	0.978527	0.101579	late_vs_middle
LOXL3	-0.644668	3.34107	1.5839	0.22632	0.791445	0.0619858	0.0357289	0.101579	late_vs_middle
PRLR	-1.13711	1.45761	1.58191	0.226416	0.791445	0.0155707	0.00659834	0.101579	late_vs_middle
PPIG	0.185172	7.87554	1.58252	0.226425	0.791445	0.802267	0.750599	0.101579	late_vs_middle
ALG12	0.306199	4.04521	1.58216	0.226507	0.791445	0.070532	0.0698122	0.101579	late_vs_middle
LHPP	-0.404336	4.77903	1.58152	0.226579	0.791445	0.150666	0.102004	0.101579	late_vs_middle
DDX20	0.314854	4.35527	1.58147	0.226595	0.791445	0.0867279	0.0953797	0.101579	late_vs_middle
FRG1	0.242464	6.24902	1.58106	0.226632	0.791445	0.319862	0.300312	0.101579	late_vs_middle
TDRP	-0.226736	5.63908	1.58092	0.226655	0.791445	0.256076	0.189015	0.101579	late_vs_middle
JUN	0.598581	8.58001	1.58013	0.226861	0.791911	0.768314	0.907496	0.101324	late_vs_middle
KLHL4	-0.613491	6.20701	1.57788	0.22722	0.792581	0.331381	0.199781	0.100957	late_vs_middle
OGFOD1	-0.166946	4.93044	1.57655	0.227274	0.792581	0.148912	0.11829	0.100957	late_vs_middle
TMEM176A	0.813517	5.08174	1.57744	0.227293	0.792581	0.0996685	0.14465	0.100957	late_vs_middle
SEC61A1	-0.35525	6.15408	1.57553	0.227409	0.792581	0.341042	0.227632	0.100957	late_vs_middle
PFKFB4	-0.867004	5.65664	1.57564	0.227537	0.792581	0.273273	0.134776	0.100957	late_vs_middle
RAC1	0.254208	8.77898	1.57461	0.227537	0.792581	1.19774	1.19684	0.100957	late_vs_middle
BCL2L1	-0.413846	5.32405	1.57449	0.22756	0.792581	0.203364	0.131585	0.100957	late_vs_middle
CEP85L	-0.481168	5.92788	1.57398	0.227705	0.792701	0.299138	0.183189	0.100891	late_vs_middle
CPM	-0.37932	2.63599	1.57348	0.227765	0.792701	0.033931	0.0217368	0.100891	late_vs_middle
TSPYL1	0.351054	6.44044	1.57193	0.227917	0.792701	0.333162	0.345751	0.100891	late_vs_middle
RTKN	-0.18261	4.35912	1.57083	0.228091	0.792701	0.10308	0.0804274	0.100891	late_vs_middle
ZNF211	0.222044	3.74862	1.57039	0.228171	0.792701	0.062	0.0623968	0.100891	late_vs_middle
CDC42SE1	-0.252983	5.84371	1.57008	0.22818	0.792701	0.295172	0.206053	0.100891	late_vs_middle
NPHP3	0.240974	5.76333	1.5699	0.228205	0.792701	0.229547	0.223343	0.100891	late_vs_middle
NR1H3	-0.338923	3.18278	1.56939	0.228333	0.792701	0.0509643	0.0330156	0.100891	late_vs_middle
C1QTNF6	-0.407136	3.42203	1.56901	0.228379	0.792701	0.0591962	0.0376262	0.100891	late_vs_middle
ACTG1	0.395961	9.85497	1.56855	0.228393	0.792701	1.68392	1.79734	0.100891	late_vs_middle
SAFB	0.186537	6.83944	1.56816	0.228449	0.792701	0.455625	0.44541	0.100891	late_vs_middle
ISCU	0.397159	7.12083	1.56717	0.228589	0.792701	0.485067	0.499259	0.100891	late_vs_middle
EZR	0.321874	9.00764	1.56703	0.228609	0.792701	1.28125	1.26351	0.100891	late_vs_middle
SLC8B1	-0.467133	1.67371	1.56605	0.228682	0.792701	0.0180257	0.0113088	0.100891	late_vs_middle
BRSK1	-0.309464	3.64721	1.56654	0.22872	0.792701	0.0663806	0.0488119	0.100891	late_vs_middle
AK4	-0.379254	7.32374	1.56504	0.228892	0.792701	0.671237	0.476565	0.100891	late_vs_middle
DPF2	0.267245	6.03943	1.56502	0.228897	0.792701	0.26972	0.266732	0.100891	late_vs_middle
VAMP2	-0.345848	7.56706	1.56497	0.228901	0.792701	0.749472	0.54581	0.100891	late_vs_middle
AMD1	0.267565	6.84427	1.56434	0.228992	0.792764	0.450013	0.436511	0.100856	late_vs_middle
CSTF3	-0.164021	6.29489	1.561	0.229467	0.79416	0.36492	0.280884	0.100092	late_vs_middle
USP4	-0.334153	5.58174	1.56003	0.229609	0.794396	0.250376	0.169362	0.099963	late_vs_middle
BRF2	0.340577	4.16973	1.55873	0.229817	0.794797	0.0750366	0.0788847	0.0997436	late_vs_middle
EDEM2	-0.30709	4.90704	1.55824	0.22987	0.794797	0.160152	0.106446	0.0997436	late_vs_middle
ZNF174	0.25089	3.92772	1.55618	0.230187	0.795326	0.0713325	0.0657942	0.0994547	late_vs_middle
HEBP2	0.343221	7.38904	1.55504	0.230318	0.795326	0.582426	0.583292	0.0994547	late_vs_middle
UBA1	-0.422471	6.98496	1.555	0.230324	0.795326	0.575418	0.381148	0.0994547	late_vs_middle
EFTUD2	0.316228	5.98083	1.55461	0.230383	0.795326	0.265703	0.241107	0.0994547	late_vs_middle
CA8	-0.846309	1.60838	1.55357	0.230448	0.795326	0.0163889	0.00896061	0.0994547	late_vs_middle
C16orf46	-0.429612	3.03209	1.5545	0.23046	0.795326	0.0496788	0.0352858	0.0994547	late_vs_middle
RNF19B	0.33824	3.49936	1.55351	0.230579	0.795359	0.0454048	0.0498226	0.0994367	late_vs_middle
SLC39A11	-0.879966	4.22349	1.55412	0.230615	0.795359	0.113599	0.0551713	0.0994367	late_vs_middle
B3GAT3	-0.280973	5.44782	1.55236	0.230705	0.795421	0.217623	0.152021	0.0994031	late_vs_middle
LMO1	-0.61054	1.18119	1.54708	0.23112	0.796556	0.0143697	0.00718922	0.0987839	late_vs_middle
SND1	-0.290651	7.00812	1.54798	0.231331	0.796556	0.562829	0.430188	0.0987839	late_vs_middle
ZSCAN18	0.356602	6.13525	1.54798	0.231333	0.796556	0.278803	0.305408	0.0987839	late_vs_middle
HOXB7	-0.790302	1.24533	1.54466	0.231528	0.796556	0.0140226	0.00634922	0.0987839	late_vs_middle
PGM3	-0.188646	5.92248	1.54643	0.231557	0.796556	0.293027	0.224224	0.0987839	late_vs_middle
GOLPH3L	0.206254	4.6111	1.54597	0.231638	0.796556	0.110064	0.106208	0.0987839	late_vs_middle
CHPF	-0.389336	6.34605	1.5456	0.231676	0.796556	0.377986	0.255795	0.0987839	late_vs_middle
PCDHB4	0.491512	1.57115	1.54295	0.231749	0.796556	0.0118099	0.0158585	0.0987839	late_vs_middle
ZWILCH	-0.310828	3.65698	1.54474	0.231839	0.796556	0.0700884	0.0454525	0.0987839	late_vs_middle
LEPROT	0.373534	7.71809	1.54341	0.23199	0.796556	0.695991	0.715131	0.0987839	late_vs_middle
PRKCI	-0.210099	5.84992	1.54333	0.232004	0.796556	0.276771	0.210515	0.0987839	late_vs_middle
PRDX6	-0.391239	9.31514	1.54248	0.232124	0.796556	1.66043	1.34514	0.0987839	late_vs_middle
DEK	0.279983	8.17195	1.54231	0.23215	0.796556	0.874135	0.901268	0.0987839	late_vs_middle
TCF4	-0.454163	7.08427	1.54153	0.232292	0.796556	0.559443	0.371932	0.0987839	late_vs_middle
ANO10	-0.734386	5.58554	1.54214	0.232319	0.796556	0.254489	0.150257	0.0987839	late_vs_middle
PDGFRB	0.768502	3.12626	1.5413	0.23241	0.796556	0.0274054	0.0292033	0.0987839	late_vs_middle
DDX3X	0.261125	7.29242	1.5401	0.23247	0.796556	0.570798	0.577031	0.0987839	late_vs_middle
B4GALT5	-0.282134	5.68819	1.54	0.232487	0.796556	0.250232	0.177204	0.0987839	late_vs_middle
NUDT1	0.362536	4.99856	1.53957	0.232558	0.796556	0.12899	0.136619	0.0987839	late_vs_middle
ENPP2	-0.864638	1.75564	1.53746	0.232822	0.796556	0.0202613	0.0115683	0.0987839	late_vs_middle
HYI	0.3128	5.05181	1.53763	0.232837	0.796556	0.143012	0.145851	0.0987839	late_vs_middle
USP38	0.234609	4.76745	1.53763	0.232841	0.796556	0.114792	0.114475	0.0987839	late_vs_middle
HNRNPA2B1	0.267878	9.79113	1.53711	0.232903	0.796556	1.86231	1.96427	0.0987839	late_vs_middle
DZANK1	-0.534683	3.2172	1.5374	0.232921	0.796556	0.0529247	0.0339055	0.0987839	late_vs_middle
NMNAT2	-1.05715	1.75877	1.53727	0.232925	0.796556	0.0172245	0.012276	0.0987839	late_vs_middle
MFHAS1	-0.164861	5.47195	1.53688	0.232942	0.796556	0.208965	0.163226	0.0987839	late_vs_middle
FBXO2	-0.604964	5.05046	1.53744	0.233003	0.796556	0.161062	0.0945721	0.0987839	late_vs_middle
CHAMP1	0.249284	5.41017	1.53533	0.233169	0.796673	0.178631	0.18054	0.0987198	late_vs_middle
DEDD	0.211903	4.48593	1.53496	0.233236	0.796673	0.100332	0.0945426	0.0987198	late_vs_middle
ENAH	-0.218552	8.3027	1.53346	0.233434	0.796673	1.04546	0.853253	0.0987198	late_vs_middle
MECOM	-1.20422	6.5878	1.53436	0.233444	0.796673	0.355099	0.130341	0.0987198	late_vs_middle
CRTC3	0.378637	5.89988	1.5333	0.233461	0.796673	0.232701	0.251223	0.0987198	late_vs_middle
PXDC1	0.496312	3.77241	1.53343	0.233475	0.796673	0.0491641	0.0608088	0.0987198	late_vs_middle
CHURC1	0.302103	7.29323	1.53134	0.233743	0.797298	0.584888	0.563501	0.0983791	late_vs_middle
CELF1	-0.227743	7.84186	1.53092	0.233804	0.797298	0.866052	0.6791	0.0983791	late_vs_middle
FUBP1	0.312109	6.85327	1.5287	0.23413	0.797999	0.445021	0.455964	0.0979974	late_vs_middle
MIS12	0.189258	5.007	1.52855	0.234162	0.797999	0.144537	0.136995	0.0979974	late_vs_middle
ABRA	-1.38927	3.98636	1.52924	0.234229	0.797999	0.0690837	0.0268085	0.0979974	late_vs_middle
FANCL	0.299214	5.56745	1.52593	0.23454	0.798399	0.202221	0.207068	0.0977799	late_vs_middle
PPIE	0.230502	5.71577	1.52567	0.234577	0.798399	0.224774	0.221703	0.0977799	late_vs_middle
GBF1	-0.371296	6.60667	1.52533	0.234623	0.798399	0.439662	0.299575	0.0977799	late_vs_middle
AFP	1.37872	6.18449	1.52621	0.234638	0.798399	0.173638	0.384096	0.0977799	late_vs_middle
TSC22D4	0.41515	6.53646	1.5232	0.234937	0.798859	0.335818	0.371776	0.0975297	late_vs_middle
GALNT7	-0.386899	5.24686	1.52321	0.23494	0.798859	0.197395	0.129872	0.0975297	late_vs_middle
FH	0.335247	7.194	1.52274	0.235004	0.798859	0.527852	0.540892	0.0975297	late_vs_middle
RNF24	-0.399252	5.50729	1.52234	0.235066	0.798859	0.22957	0.155469	0.0975297	late_vs_middle
GOPC	0.324363	6.97908	1.52168	0.23516	0.798891	0.453402	0.471942	0.0975127	late_vs_middle
THAP4	0.338729	6.15122	1.52047	0.235339	0.798891	0.281035	0.279329	0.0975127	late_vs_middle
EPB41L4B	0.674915	2.9378	1.52064	0.235356	0.798891	0.0291272	0.0356988	0.0975127	late_vs_middle
FUT8	-0.585797	5.42159	1.52074	0.235442	0.798891	0.225352	0.128078	0.0975127	late_vs_middle
B9D1	0.253524	5.01349	1.51982	0.235443	0.798891	0.142732	0.13618	0.0975127	late_vs_middle
MGST2	0.347575	6.84509	1.51927	0.235514	0.798891	0.444248	0.429326	0.0975127	late_vs_middle
NFU1	0.314489	6.77986	1.51856	0.23562	0.79897	0.421166	0.414392	0.0974694	late_vs_middle
KITLG	-0.567553	2.58172	1.51682	0.235951	0.79897	0.0318148	0.0178743	0.0974694	late_vs_middle
MIA3	0.238977	6.3681	1.51579	0.236028	0.79897	0.334516	0.318939	0.0974694	late_vs_middle
NTM	-0.886974	2.41741	1.5167	0.236049	0.79897	0.0291651	0.022086	0.0974694	late_vs_middle
IGF2R	-0.296478	6.67071	1.51404	0.236286	0.79897	0.463752	0.324444	0.0974694	late_vs_middle
SDCBP	0.339322	7.59424	1.51351	0.236365	0.79897	0.667133	0.671801	0.0974694	late_vs_middle
C9orf85	-0.335327	5.53378	1.51325	0.236407	0.79897	0.24041	0.167218	0.0974694	late_vs_middle
PPCS	0.293311	6.46257	1.51318	0.236415	0.79897	0.348635	0.351991	0.0974694	late_vs_middle
DPY19L3	-0.383449	5.22748	1.51291	0.23646	0.79897	0.19712	0.128262	0.0974694	late_vs_middle
DTX3L	0.907247	2.35318	1.5122	0.236529	0.79897	0.0134489	0.0255491	0.0974694	late_vs_middle
SALL2	-0.284364	4.29629	1.51248	0.236539	0.79897	0.10389	0.0745449	0.0974694	late_vs_middle
MDFI	-0.36918	5.21675	1.51221	0.236564	0.79897	0.196553	0.131505	0.0974694	late_vs_middle
FBXO48	0.37497	2.27491	1.51182	0.236588	0.79897	0.0219077	0.0210062	0.0974694	late_vs_middle
SPR	0.329963	3.60439	1.51213	0.236609	0.79897	0.0532751	0.0556144	0.0974694	late_vs_middle
TCIRG1	-0.456224	2.92089	1.51167	0.236706	0.79897	0.0423277	0.0280647	0.0974694	late_vs_middle
LOX	-0.67094	1.85134	1.51113	0.236718	0.79897	0.0205188	0.00949209	0.0974694	late_vs_middle
CEP68	0.254332	5.4377	1.51074	0.236781	0.79897	0.181388	0.184811	0.0974694	late_vs_middle
LRRC47	0.312204	6.13223	1.50895	0.237044	0.79961	0.282158	0.288641	0.0971217	late_vs_middle
PREPL	0.243994	6.35098	1.50697	0.237338	0.800356	0.33869	0.315442	0.0967166	late_vs_middle
RAB14	0.203838	6.79815	1.50627	0.237441	0.800456	0.439839	0.413289	0.0966624	late_vs_middle
UQCRB	0.389038	10.2883	1.50545	0.237563	0.80062	2.13587	2.24535	0.0965738	late_vs_middle
SERPINA5	1.58577	1.53035	1.49893	0.237637	0.800624	0.0104955	0.0169184	0.0965714	late_vs_middle
STX10	0.275829	5.31857	1.50216	0.23806	0.801187	0.17592	0.171131	0.0962662	late_vs_middle
NEBL	-0.264352	10.3365	1.50149	0.238154	0.801187	2.36195	1.9097	0.0962662	late_vs_middle
OCIAD2	0.302741	6.58856	1.50139	0.238169	0.801187	0.369526	0.385274	0.0962662	late_vs_middle
STOX1	-0.535983	3.05474	1.50169	0.238189	0.801187	0.0482484	0.0311091	0.0962662	late_vs_middle
SP140L	0.9324	1.70341	1.49802	0.238302	0.801187	0.00942906	0.0152938	0.0962662	late_vs_middle
CMTM4	-0.255392	5.54496	1.50032	0.238333	0.801187	0.227887	0.164582	0.0962662	late_vs_middle
FCF1	0.280584	4.51402	1.50024	0.23836	0.801187	0.103233	0.102873	0.0962662	late_vs_middle
AP1B1	-0.332324	5.19197	1.49973	0.238424	0.801187	0.18754	0.123427	0.0962662	late_vs_middle
PRPF18	0.30861	4.7883	1.4995	0.238465	0.801187	0.121609	0.122111	0.0962662	late_vs_middle
ALX1	-0.889731	2.65112	1.50027	0.238537	0.801187	0.0425193	0.0164364	0.0962662	late_vs_middle
CSRP2	0.48474	9.8383	1.49691	0.23884	0.801286	1.62543	1.62571	0.0962123	late_vs_middle
NCL	0.299873	9.24388	1.49677	0.23886	0.801286	1.45758	1.49732	0.0962123	late_vs_middle
SHF	-0.300816	3.56755	1.4963	0.238974	0.801286	0.0649912	0.0459004	0.0962123	late_vs_middle
GEMIN2	0.323297	4.86556	1.49608	0.238976	0.801286	0.122693	0.125585	0.0962123	late_vs_middle
TERF1	0.223584	6.29741	1.49537	0.239073	0.801286	0.308574	0.311924	0.0962123	late_vs_middle
BCKDK	-0.33483	6.23899	1.49498	0.23913	0.801286	0.365579	0.26243	0.0962123	late_vs_middle
OXSM	0.350294	3.78307	1.4952	0.239132	0.801286	0.0605376	0.0634181	0.0962123	late_vs_middle
BCR	-0.242919	5.14172	1.49487	0.239154	0.801286	0.177237	0.131667	0.0962123	late_vs_middle
NOLC1	0.249576	5.98386	1.49276	0.239467	0.80162	0.25654	0.257275	0.0960313	late_vs_middle
HSPB1	0.451011	11.2328	1.49233	0.239528	0.80162	2.65853	2.77578	0.0960313	late_vs_middle
CUL2	0.236711	5.97421	1.49176	0.239616	0.80162	0.260684	0.26325	0.0960313	late_vs_middle
LRRN2	-0.844817	2.01007	1.49136	0.239737	0.80162	0.0224482	0.0136554	0.0960313	late_vs_middle
JUP	0.308183	6.80456	1.49063	0.239786	0.80162	0.42182	0.417741	0.0960313	late_vs_middle
PDIA5	-0.450698	3.03816	1.49039	0.239886	0.80162	0.042773	0.0286385	0.0960313	late_vs_middle
ZNF628	-0.362204	3.03453	1.49024	0.239905	0.80162	0.0462855	0.0305636	0.0960313	late_vs_middle
EPS8L1	-0.741295	1.02506	1.48642	0.239921	0.80162	0.0135331	0.00741689	0.0960313	late_vs_middle
RDH10	0.356448	5.47242	1.48873	0.240077	0.80162	0.164943	0.179576	0.0960313	late_vs_middle
NBN	0.27525	5.15572	1.48869	0.240086	0.80162	0.154945	0.160991	0.0960313	late_vs_middle
TIMM21	0.263631	5.21636	1.48858	0.240102	0.80162	0.168217	0.15442	0.0960313	late_vs_middle
ATP6AP2	-0.377786	7.25096	1.48788	0.2402	0.80162	0.67988	0.463165	0.0960313	late_vs_middle
LRCH3	-0.277764	6.8144	1.48784	0.240207	0.80162	0.49931	0.378198	0.0960313	late_vs_middle
ULK3	0.33899	3.88769	1.48693	0.240377	0.801714	0.0616451	0.0688529	0.0959807	late_vs_middle
PKN3	-0.506518	2.78861	1.48714	0.240382	0.801714	0.0416165	0.0231806	0.0959807	late_vs_middle
CSRP3	0.719083	10.0967	1.48619	0.240594	0.802177	1.39298	1.66091	0.09573	late_vs_middle
GPR137C	-0.818873	4.60049	1.48562	0.240695	0.80221	0.139686	0.0640745	0.095712	late_vs_middle
OXNAD1	-0.40615	5.37297	1.48428	0.240751	0.80221	0.216026	0.143635	0.095712	late_vs_middle
VPS37A	0.222458	6.2271	1.48343	0.240876	0.802255	0.310429	0.297162	0.0956874	late_vs_middle
ABCA3	0.290145	3.70982	1.48343	0.240912	0.802255	0.0574568	0.0577293	0.0956874	late_vs_middle
SF3A2	0.315242	5.15939	1.48133	0.241201	0.802975	0.153371	0.159982	0.0952982	late_vs_middle
GRIPAP1	-0.257311	5.91583	1.48053	0.241317	0.803117	0.3003	0.228008	0.0952214	late_vs_middle
TCEANC	0.401323	1.89736	1.47861	0.24148	0.803137	0.0158369	0.0169723	0.0952104	late_vs_middle
ZNF234	0.254507	4.02285	1.47924	0.241542	0.803137	0.0707644	0.0747898	0.0952104	late_vs_middle
AHNAK2	-0.679279	6.65039	1.47981	0.241563	0.803137	0.422299	0.257542	0.0952104	late_vs_middle
LRCH2	-0.408779	5.09887	1.47799	0.24171	0.803137	0.175804	0.116618	0.0952104	late_vs_middle
SLX4	-0.3517	2.68759	1.47761	0.241825	0.803137	0.0335683	0.0222371	0.0952104	late_vs_middle
LZTFL1	-0.413867	4.24588	1.47711	0.241858	0.803137	0.105311	0.0703567	0.0952104	late_vs_middle
WBP11	0.215514	6.89563	1.47648	0.241932	0.803137	0.466149	0.450707	0.0952104	late_vs_middle
NAA50	0.16599	6.39523	1.47639	0.241947	0.803137	0.351706	0.33327	0.0952104	late_vs_middle
LDHB	0.337408	10.5618	1.47479	0.242191	0.803137	2.31024	2.31475	0.0952104	late_vs_middle
ZNF397	0.240278	5.67705	1.47416	0.242291	0.803137	0.224672	0.229619	0.0952104	late_vs_middle
TRIM47	0.708377	2.67942	1.47304	0.24247	0.803137	0.0219016	0.0267717	0.0952104	late_vs_middle
ECSIT	0.250668	5.95618	1.47259	0.242529	0.803137	0.256003	0.250487	0.0952104	late_vs_middle
SNAPIN	0.383056	6.2734	1.47208	0.242607	0.803137	0.297677	0.308396	0.0952104	late_vs_middle
ZNF513	-0.342546	3.75756	1.4721	0.242639	0.803137	0.0728308	0.0499122	0.0952104	late_vs_middle
GID4	0.239686	4.20262	1.47191	0.242657	0.803137	0.0823538	0.0789954	0.0952104	late_vs_middle
ONECUT2	0.926087	1.41211	1.46738	0.242673	0.803137	0.0085622	0.0225194	0.0952104	late_vs_middle
DERL3	0.519263	3.48637	1.47146	0.24274	0.803137	0.0442516	0.0524222	0.0952104	late_vs_middle
ZCRB1	0.276975	7.17976	1.47094	0.24278	0.803137	0.526985	0.528321	0.0952104	late_vs_middle
SF3B1	0.203901	7.99564	1.47077	0.242806	0.803137	0.867427	0.858593	0.0952104	late_vs_middle
PPP1R42	-0.800208	1.33414	1.46862	0.242913	0.803137	0.015438	0.00741828	0.0952104	late_vs_middle
DHX37	-0.313782	2.74623	1.47	0.242988	0.803137	0.0356861	0.0238062	0.0952104	late_vs_middle
SLC35C1	-0.323447	3.21243	1.46965	0.243034	0.803137	0.0511701	0.0328103	0.0952104	late_vs_middle
PTPMT1	-0.443653	5.75727	1.46933	0.243085	0.803137	0.283336	0.178865	0.0952104	late_vs_middle
EXD3	-0.275185	4.92333	1.469	0.243087	0.803137	0.163939	0.118595	0.0952104	late_vs_middle
RAB5C	-0.239122	6.00229	1.46804	0.243228	0.803277	0.310305	0.23064	0.0951345	late_vs_middle
FAM76B	0.30391	4.63608	1.46781	0.243277	0.803277	0.106498	0.110843	0.0951345	late_vs_middle
VAV2	-0.376428	4.19529	1.46506	0.243707	0.80416	0.0971151	0.0723805	0.0946575	late_vs_middle
ASH2L	0.183823	5.89418	1.46446	0.243779	0.80416	0.257015	0.244591	0.0946575	late_vs_middle
POMT2	-0.215953	4.2231	1.46427	0.243829	0.80416	0.0964486	0.0696864	0.0946575	late_vs_middle
AHCY	0.341637	7.10447	1.46382	0.243875	0.80416	0.489439	0.538069	0.0946575	late_vs_middle
SLC44A2	-0.269467	5.39473	1.46361	0.243912	0.80416	0.215412	0.152889	0.0946575	late_vs_middle
NOA1	0.274052	4.73543	1.46141	0.24426	0.805064	0.116614	0.120005	0.0941695	late_vs_middle
SNAI1	-0.694202	2.55906	1.4605	0.244467	0.805479	0.0372055	0.020325	0.0939458	late_vs_middle
MAF1	0.336455	6.84386	1.45956	0.244534	0.805479	0.429588	0.446198	0.0939458	late_vs_middle
MOSPD1	0.53458	5.66377	1.45928	0.244694	0.805545	0.18969	0.212489	0.0939104	late_vs_middle
CDK3	-0.425671	2.24592	1.45772	0.244867	0.805545	0.0270543	0.0183973	0.0939104	late_vs_middle
COL9A3	0.769409	3.45737	1.4581	0.244912	0.805545	0.035131	0.0456834	0.0939104	late_vs_middle
MAPKAPK5	-0.182844	5.49104	1.45667	0.244986	0.805545	0.225409	0.179483	0.0939104	late_vs_middle
HOXB4	0.445538	5.66674	1.45548	0.245226	0.805545	0.190324	0.202398	0.0939104	late_vs_middle
DKKL1	-0.275216	2.89424	1.45508	0.24529	0.805545	0.0426835	0.0299402	0.0939104	late_vs_middle
TAX1BP1	0.158611	8.09954	1.45435	0.245342	0.805545	0.908154	0.850285	0.0939104	late_vs_middle
RNF10	0.212662	7.02241	1.45431	0.245348	0.805545	0.500914	0.490209	0.0939104	late_vs_middle
STK19	0.289441	5.40819	1.45412	0.245384	0.805545	0.177836	0.182129	0.0939104	late_vs_middle
ANG	0.569048	2.46361	1.45389	0.245391	0.805545	0.0213683	0.0296694	0.0939104	late_vs_middle
GCNT1	-0.61367	2.96441	1.4544	0.245404	0.805545	0.0463169	0.0239655	0.0939104	late_vs_middle
NDUFA11	0.370138	9.58425	1.45334	0.245498	0.805545	1.66496	1.67745	0.0939104	late_vs_middle
GADD45G	-0.635752	5.81643	1.45416	0.245512	0.805545	0.268223	0.130913	0.0939104	late_vs_middle
PLEKHA3	0.259396	6.26235	1.45205	0.245701	0.805922	0.300492	0.301113	0.0937071	late_vs_middle
TMEM234	0.287461	4.16061	1.4503	0.245999	0.806292	0.0762287	0.0770114	0.0935079	late_vs_middle
EXOSC3	0.182116	5.13627	1.44981	0.246058	0.806292	0.160792	0.148579	0.0935079	late_vs_middle
NDST3	0.773361	1.07325	1.444	0.24614	0.806292	0.00729451	0.0136342	0.0935079	late_vs_middle
ZNF692	0.219426	4.12766	1.44932	0.246151	0.806292	0.0826225	0.0798968	0.0935079	late_vs_middle
RBM43	0.332633	2.73451	1.44914	0.246182	0.806292	0.0287788	0.0301996	0.0935079	late_vs_middle
ZNF180	0.299091	3.01879	1.4473	0.246483	0.807033	0.034161	0.0401209	0.0931085	late_vs_middle
CLIC5	0.561845	5.01226	1.44684	0.24664	0.807308	0.125031	0.122187	0.0929608	late_vs_middle
DNAJC30	0.331222	5.22291	1.44445	0.246895	0.807391	0.156649	0.162719	0.0929161	late_vs_middle
AKAP8	0.176006	4.82593	1.44392	0.246982	0.807391	0.129584	0.1183	0.0929161	late_vs_middle
CAMLG	0.260597	7.07335	1.4438	0.24699	0.807391	0.514388	0.510138	0.0929161	late_vs_middle
LMTK3	-0.669753	2.40586	1.444	0.247031	0.807391	0.0333641	0.0227282	0.0929161	late_vs_middle
SPIN4	0.351599	3.20047	1.44352	0.247075	0.807391	0.0383751	0.0406994	0.0929161	late_vs_middle
GABPB2	0.268147	4.43963	1.44316	0.247109	0.807391	0.0932416	0.0981044	0.0929161	late_vs_middle
NBEAL2	0.602071	2.91219	1.44238	0.247233	0.807437	0.0294745	0.0339679	0.0928914	late_vs_middle
MFN1	0.247812	5.68866	1.44203	0.247271	0.807437	0.216844	0.225359	0.0928914	late_vs_middle
SDC1	-0.480757	2.05011	1.44121	0.247423	0.807587	0.0235696	0.0132408	0.0928109	late_vs_middle
ALDH4A1	-0.375703	5.30475	1.44053	0.247507	0.807587	0.205177	0.127724	0.0928109	late_vs_middle
MSH6	0.238271	6.39694	1.44005	0.247579	0.807587	0.337579	0.344761	0.0928109	late_vs_middle
INTS8	0.264797	4.92355	1.4399	0.247613	0.807587	0.134834	0.13846	0.0928109	late_vs_middle
SYT11	0.696015	3.22517	1.43894	0.247857	0.808042	0.0332547	0.0498048	0.0925659	late_vs_middle
GNE	-0.415768	3.67283	1.43748	0.248022	0.808042	0.0756498	0.0487479	0.0925659	late_vs_middle
WIZ	0.301851	5.15341	1.437	0.248066	0.808042	0.148314	0.149018	0.0925659	late_vs_middle
OTUD3	-0.245865	3.94804	1.43672	0.248133	0.808042	0.0807393	0.0613091	0.0925659	late_vs_middle
MBIP	0.217661	5.36671	1.43631	0.248173	0.808042	0.181867	0.183372	0.0925659	late_vs_middle
UNC5C	-1.211	7.04381	1.437	0.248196	0.808042	0.443098	0.1726	0.0925659	late_vs_middle
SNW1	0.199938	6.8323	1.43367	0.248585	0.808657	0.455044	0.428564	0.0922359	late_vs_middle
P4HB	-0.299148	7.97711	1.43301	0.248689	0.808657	0.953692	0.699932	0.0922359	late_vs_middle
SLC39A1	-0.286539	5.31205	1.4327	0.248743	0.808657	0.196276	0.140789	0.0922359	late_vs_middle
IMPDH2	0.354755	7.1244	1.43192	0.248861	0.808657	0.505016	0.541725	0.0922359	late_vs_middle
RNF14	-0.260614	5.30195	1.43148	0.248937	0.808657	0.198912	0.141223	0.0922359	late_vs_middle
VANGL2	-0.31254	4.17794	1.43131	0.248981	0.808657	0.0961134	0.0694604	0.0922359	late_vs_middle
GTF2E1	-0.220392	4.27392	1.43014	0.249165	0.808657	0.0981801	0.0752141	0.0922359	late_vs_middle
PPP1R26	-0.282806	4.32536	1.4294	0.24928	0.808657	0.104546	0.0762504	0.0922359	late_vs_middle
ASIC4	-0.621445	3.2829	1.42977	0.249284	0.808657	0.0629022	0.0345397	0.0922359	late_vs_middle
SYNGAP1	-0.221018	5.12138	1.42898	0.249334	0.808657	0.179803	0.132348	0.0922359	late_vs_middle
PEBP1	0.243258	9.21279	1.42819	0.249453	0.808657	1.4749	1.46545	0.0922359	late_vs_middle
WIPF3	-0.445202	4.35892	1.42764	0.249559	0.808657	0.109636	0.0777869	0.0922359	late_vs_middle
PSMF1	0.176849	6.35487	1.42751	0.249562	0.808657	0.341589	0.336176	0.0922359	late_vs_middle
GCDH	0.203115	4.55272	1.42593	0.24983	0.808657	0.106321	0.0994992	0.0922359	late_vs_middle
SETBP1	-0.732638	6.31452	1.42664	0.249838	0.808657	0.379231	0.192414	0.0922359	late_vs_middle
BDH2	0.228288	6.45532	1.42545	0.24989	0.808657	0.364166	0.346395	0.0922359	late_vs_middle
CWC22	0.233733	5.52952	1.42541	0.249901	0.808657	0.197644	0.194428	0.0922359	late_vs_middle
PNPLA2	0.344915	5.3015	1.42539	0.249906	0.808657	0.159762	0.171192	0.0922359	late_vs_middle
MAP2K1	-0.265884	6.28479	1.42531	0.249913	0.808657	0.366862	0.262217	0.0922359	late_vs_middle
CCDC92	0.187337	5.84061	1.42444	0.250052	0.808657	0.248224	0.231317	0.0922359	late_vs_middle
ACTA1	-1.02482	7.01207	1.42517	0.250071	0.808657	0.321913	0.140029	0.0922359	late_vs_middle
S1PR3	0.454242	4.03612	1.42445	0.250079	0.808657	0.0660151	0.065258	0.0922359	late_vs_middle
AKR1C3	0.988897	2.6154	1.42447	0.250122	0.808657	0.0183332	0.0278118	0.0922359	late_vs_middle
PEX19	0.245608	5.94793	1.42282	0.250311	0.808657	0.254855	0.250232	0.0922359	late_vs_middle
CCT6B	-0.392458	3.23206	1.4227	0.250383	0.808657	0.0529876	0.0341263	0.0922359	late_vs_middle
SLC38A6	-0.461616	3.98388	1.42161	0.25053	0.808657	0.0885807	0.0550288	0.0922359	late_vs_middle
PCBD1	0.426986	8.52991	1.42136	0.250541	0.808657	1.02458	1.06105	0.0922359	late_vs_middle
GAS2	1.11363	4.20691	1.42181	0.250637	0.808657	0.0534391	0.0725016	0.0922359	late_vs_middle
NDUFB4	0.429467	8.90121	1.42072	0.250643	0.808657	1.23318	1.27145	0.0922359	late_vs_middle
CNNM2	-0.809217	4.70993	1.42144	0.250678	0.808657	0.150833	0.0718974	0.0922359	late_vs_middle
LMAN2	-0.260956	7.14944	1.4205	0.250679	0.808657	0.616594	0.444786	0.0922359	late_vs_middle
SLC30A1	0.412992	3.91784	1.41889	0.25097	0.809117	0.0601101	0.0663142	0.0919888	late_vs_middle
TRMT2A	0.325874	4.27894	1.41883	0.25097	0.809117	0.082021	0.0859228	0.0919888	late_vs_middle
PHYHIPL	0.596782	3.1816	1.41793	0.251128	0.809389	0.0359008	0.0430019	0.0918427	late_vs_middle
PCMTD1	0.230032	7.42239	1.41627	0.251357	0.809643	0.625906	0.622062	0.0917066	late_vs_middle
CGNL1	-0.404984	7.88903	1.416	0.2514	0.809643	0.810194	0.576231	0.0917066	late_vs_middle
EHD2	0.398824	2.02217	1.41499	0.251477	0.809643	0.0152277	0.0180397	0.0917066	late_vs_middle
TTC3	0.200611	8.67125	1.41535	0.251503	0.809643	1.16508	1.16039	0.0917066	late_vs_middle
GLIS3	-0.940064	4.57282	1.41507	0.251702	0.8097	0.125417	0.051453	0.0916759	late_vs_middle
DYNC1LI2	0.257109	7.09847	1.41403	0.251716	0.8097	0.504913	0.521368	0.0916759	late_vs_middle
TMEM150A	-0.342583	4.12844	1.41402	0.251744	0.8097	0.0980859	0.0655759	0.0916759	late_vs_middle
VASH2	-0.641486	2.42249	1.41371	0.251839	0.809709	0.0284293	0.0208474	0.091671	late_vs_middle
RGL3	-0.791775	3.31356	1.41413	0.251895	0.809709	0.0661116	0.0414723	0.091671	late_vs_middle
NAA10	0.427332	7.1572	1.41255	0.251969	0.809709	0.496562	0.513883	0.091671	late_vs_middle
COX19	-0.197984	5.51011	1.41187	0.252069	0.809793	0.231084	0.163638	0.091626	late_vs_middle
NEDD1	0.196694	5.16369	1.41102	0.252209	0.809864	0.158204	0.154673	0.0915878	late_vs_middle
SLC50A1	-0.237859	4.85702	1.40978	0.252412	0.809864	0.152992	0.108773	0.0915878	late_vs_middle
TAMM41	-0.337956	4.73807	1.40814	0.252678	0.809864	0.144822	0.10322	0.0915878	late_vs_middle
SGCB	0.308491	6.80596	1.40759	0.252756	0.809864	0.416885	0.422287	0.0915878	late_vs_middle
DENND4C	-0.551358	6.47657	1.40825	0.252785	0.809864	0.425201	0.252847	0.0915878	late_vs_middle
FAXC	-0.529018	1.73874	1.40703	0.252805	0.809864	0.0183964	0.0141301	0.0915878	late_vs_middle
EIF1AX	0.256333	8.03685	1.407	0.25285	0.809864	0.846215	0.835384	0.0915878	late_vs_middle
EIF4A2	0.321056	9.00987	1.40686	0.252872	0.809864	1.34697	1.39333	0.0915878	late_vs_middle
EPHX1	0.308092	4.19891	1.40691	0.25289	0.809864	0.080126	0.0784203	0.0915878	late_vs_middle
TMOD3	-0.397771	5.44415	1.40668	0.252907	0.809864	0.225658	0.145791	0.0915878	late_vs_middle
SHOC2	0.213734	6.58471	1.40661	0.252915	0.809864	0.383351	0.36537	0.0915878	late_vs_middle
PFDN5	0.322912	9.81217	1.40574	0.253054	0.809864	1.84594	1.8752	0.0915878	late_vs_middle
ELK4	0.276225	5.01228	1.4058	0.253055	0.809864	0.139736	0.139334	0.0915878	late_vs_middle
NIPAL2	0.511294	3.87519	1.40378	0.253419	0.810791	0.0555139	0.0640869	0.091091	late_vs_middle
RHEB	0.252598	7.98595	1.40247	0.253584	0.811082	0.825826	0.826737	0.0909355	late_vs_middle
EXO5	0.387446	2.59678	1.40181	0.253706	0.811098	0.0257683	0.0305886	0.0909266	late_vs_middle
FAM222A	-0.407841	4.54928	1.40066	0.253893	0.811098	0.12648	0.0735924	0.0909266	late_vs_middle
VPS4A	0.168097	5.64562	1.4005	0.253908	0.811098	0.222693	0.212267	0.0909266	late_vs_middle
C19orf81	-0.511861	5.76654	1.40069	0.253981	0.811098	0.286985	0.166588	0.0909266	late_vs_middle
CENPL	-0.227498	3.29646	1.40017	0.25401	0.811098	0.0486403	0.0400799	0.0909266	late_vs_middle
MLH3	0.196379	5.69503	1.39942	0.254085	0.811098	0.220918	0.211549	0.0909266	late_vs_middle
IMMP1L	-0.183559	6.68026	1.39898	0.254153	0.811098	0.471623	0.351734	0.0909266	late_vs_middle
C1QL1	0.658248	4.50985	1.39939	0.254242	0.811098	0.0811933	0.110136	0.0909266	late_vs_middle
POLK	0.205638	5.84824	1.39835	0.254257	0.811098	0.244286	0.233028	0.0909266	late_vs_middle
LRRC8C	-0.462181	4.326	1.39477	0.254873	0.812095	0.107031	0.0623832	0.0903929	late_vs_middle
KCNK6	0.845284	3.13824	1.39497	0.254961	0.812095	0.0268785	0.0416942	0.0903929	late_vs_middle
SPATA5L1	0.224484	3.79141	1.39406	0.254989	0.812095	0.0613106	0.0618589	0.0903929	late_vs_middle
ENO4	-0.835159	1.17027	1.39171	0.255015	0.812095	0.0148876	0.00677894	0.0903929	late_vs_middle
PINK1	0.374094	6.75365	1.39363	0.255026	0.812095	0.393543	0.427612	0.0903929	late_vs_middle
DDX56	0.255389	5.40322	1.39339	0.255071	0.812095	0.176991	0.183532	0.0903929	late_vs_middle
SPATA33	-0.25373	4.07878	1.39319	0.255124	0.812095	0.0894464	0.0661142	0.0903929	late_vs_middle
ABCC1	-0.545196	5.05911	1.39353	0.255164	0.812095	0.184675	0.116537	0.0903929	late_vs_middle
FAM133A	0.625531	2.89756	1.39194	0.255324	0.812368	0.0261903	0.0366322	0.0902474	late_vs_middle
TWF2	-0.262751	4.71904	1.39115	0.255444	0.812512	0.13923	0.0984565	0.0901704	late_vs_middle
E4F1	0.213811	4.33685	1.38954	0.255717	0.813097	0.0909071	0.0909016	0.0898574	late_vs_middle
SHKBP1	-0.356055	4.5912	1.38758	0.256032	0.813097	0.130625	0.0855063	0.0898574	late_vs_middle
PHACTR2	0.277405	7.3506	1.38657	0.256184	0.813097	0.564276	0.553812	0.0898574	late_vs_middle
PGK1	-0.406267	10.116	1.38561	0.256341	0.813097	2.18413	1.66432	0.0898574	late_vs_middle
UNK	0.334108	5.41803	1.38514	0.256426	0.813097	0.176014	0.186389	0.0898574	late_vs_middle
AP1AR	0.256348	4.94833	1.3846	0.256519	0.813097	0.13435	0.132921	0.0898574	late_vs_middle
FGFR1	-0.369642	6.82863	1.38439	0.256544	0.813097	0.487637	0.327014	0.0898574	late_vs_middle
GPR153	0.237107	3.42719	1.38451	0.256565	0.813097	0.0496764	0.0492241	0.0898574	late_vs_middle
GAR1	0.216546	5.37141	1.38396	0.256619	0.813097	0.181105	0.180697	0.0898574	late_vs_middle
RNF6	0.228139	5.24993	1.38376	0.256654	0.813097	0.1589	0.167667	0.0898574	late_vs_middle
GPR37	0.618308	4.83526	1.38455	0.256667	0.813097	0.105469	0.127361	0.0898574	late_vs_middle
DENND2A	-0.667497	4.82891	1.38392	0.256766	0.813097	0.149673	0.0862613	0.0898574	late_vs_middle
CNIH1	0.269727	6.70386	1.38274	0.256816	0.813097	0.42229	0.421262	0.0898574	late_vs_middle
CCAR1	-0.163527	7.12796	1.38272	0.256819	0.813097	0.587478	0.45515	0.0898574	late_vs_middle
NELL1	-1.07216	4.00484	1.38363	0.256836	0.813097	0.073581	0.033866	0.0898574	late_vs_middle
GOLGA1	0.227825	5.14122	1.38215	0.256921	0.813097	0.155534	0.148844	0.0898574	late_vs_middle
RRM2B	0.316516	4.65702	1.38193	0.256965	0.813097	0.103543	0.103968	0.0898574	late_vs_middle
GPR27	0.610832	3.10926	1.38206	0.256967	0.813097	0.0348322	0.0438288	0.0898574	late_vs_middle
MAPK6	-0.262142	6.22033	1.37976	0.257309	0.813942	0.351201	0.254692	0.0894064	late_vs_middle
YBX2	-0.520108	3.1822	1.37962	0.25739	0.813962	0.0504331	0.0288483	0.0893959	late_vs_middle
EVI5L	-0.218597	4.23442	1.37851	0.257537	0.814193	0.0945652	0.0689683	0.0892725	late_vs_middle
SLC12A4	0.397036	4.61977	1.3776	0.257683	0.814266	0.0988478	0.105418	0.0892338	late_vs_middle
FOXRED1	-0.193764	5.34587	1.37737	0.257709	0.814266	0.202966	0.152157	0.0892338	late_vs_middle
SESTD1	-0.291502	5.86768	1.37662	0.257831	0.814417	0.277324	0.201713	0.0891534	late_vs_middle
PLEKHG5	-0.330493	2.98725	1.37636	0.257932	0.814497	0.0441511	0.0286032	0.0891105	late_vs_middle
SHMT2	-0.305325	5.71216	1.37522	0.258065	0.814682	0.249798	0.180485	0.0890117	late_vs_middle
TMED9	-0.321875	7.9054	1.37337	0.258368	0.815403	0.929449	0.659028	0.0886275	late_vs_middle
HOXB5	0.71851	2.98656	1.37223	0.258649	0.815883	0.0271059	0.0320048	0.0883721	late_vs_middle
LYL1	-0.581648	1.96227	1.37116	0.25876	0.815883	0.022164	0.0127248	0.0883721	late_vs_middle
TAOK3	-0.311021	5.87457	1.37084	0.258792	0.815883	0.279282	0.193633	0.0883721	late_vs_middle
ZNF420	0.260043	4.14668	1.37083	0.258818	0.815883	0.0800985	0.0829187	0.0883721	late_vs_middle
SIN3A	-0.171454	5.59506	1.3691	0.259085	0.816488	0.236127	0.180772	0.0880502	late_vs_middle
SPRY2	-0.54679	5.94262	1.36938	0.259171	0.816522	0.273356	0.17563	0.0880322	late_vs_middle
FLRT3	0.61492	3.72611	1.36873	0.25925	0.816536	0.0443369	0.0628719	0.0880247	late_vs_middle
WDR45B	-0.252022	6.8254	1.36631	0.259547	0.817007	0.517429	0.380225	0.0877745	late_vs_middle
RAB25	-0.948935	1.72024	1.36636	0.259549	0.817007	0.0198982	0.0101249	0.0877745	late_vs_middle
PPP1CC	0.30695	7.77434	1.36531	0.259715	0.817187	0.730443	0.772522	0.0876786	late_vs_middle
SGPL1	-0.166321	5.60399	1.36487	0.259792	0.817187	0.234434	0.178896	0.0876786	late_vs_middle
MFSD3	-0.307238	5.45031	1.36427	0.259893	0.817187	0.226298	0.154129	0.0876786	late_vs_middle
ZNF92	0.277641	4.27879	1.36431	0.259905	0.817187	0.0838052	0.0896595	0.0876786	late_vs_middle
MEX3C	0.240688	4.87101	1.36368	0.259999	0.817248	0.126532	0.125335	0.0876463	late_vs_middle
RABGGTB	0.381479	6.11567	1.36308	0.260091	0.817301	0.26516	0.290804	0.0876177	late_vs_middle
LTBP1	-0.440571	9.13102	1.36211	0.260252	0.81752	1.41119	0.949813	0.0875014	late_vs_middle
USP15	0.343068	6.93061	1.36176	0.260311	0.81752	0.448258	0.459583	0.0875014	late_vs_middle
NKAP	0.213083	6.17303	1.3599	0.260625	0.818039	0.292971	0.276014	0.087226	late_vs_middle
EFNA3	-0.523621	3.55272	1.35998	0.260654	0.818039	0.0733227	0.0463642	0.087226	late_vs_middle
GLT8D2	0.499366	2.65767	1.35944	0.260712	0.818039	0.0263688	0.0333479	0.087226	late_vs_middle
CMBL	0.616783	4.11702	1.35978	0.260783	0.818039	0.0638257	0.0925263	0.087226	late_vs_middle
BARD1	0.344945	5.9792	1.35696	0.261122	0.818039	0.241885	0.264243	0.087226	late_vs_middle
PYGL	0.356204	5.6343	1.35695	0.261125	0.818039	0.199359	0.202726	0.087226	late_vs_middle
UXT	0.312146	7.48012	1.35672	0.261159	0.818039	0.631624	0.632746	0.087226	late_vs_middle
KANK4	-0.679445	1.91145	1.35664	0.261183	0.818039	0.0205234	0.0110006	0.087226	late_vs_middle
KAZN	-0.954319	7.33404	1.35712	0.261226	0.818039	0.621541	0.306427	0.087226	late_vs_middle
MAP4K4	0.310175	7.85886	1.35631	0.261228	0.818039	0.729201	0.754865	0.087226	late_vs_middle
VEGFC	0.790983	5.02809	1.35676	0.261299	0.818039	0.101578	0.136326	0.087226	late_vs_middle
EAPP	0.196021	6.53829	1.35526	0.261407	0.81808	0.386171	0.358118	0.0872045	late_vs_middle
PPP1R7	0.248571	6.64155	1.35493	0.261462	0.81808	0.392082	0.384133	0.0872045	late_vs_middle
PAF1	0.242364	5.8098	1.35348	0.261711	0.818347	0.233831	0.231852	0.0870624	late_vs_middle
RDH5	0.310113	2.72561	1.35339	0.261753	0.818347	0.0287447	0.029309	0.0870624	late_vs_middle
TNFSF13B	-0.646219	2.85313	1.35304	0.261877	0.818347	0.0457037	0.0273374	0.0870624	late_vs_middle
ETS2	0.403647	5.461	1.35147	0.262067	0.818347	0.17064	0.196376	0.0870624	late_vs_middle
THRB	1.07962	3.82559	1.35202	0.26212	0.818347	0.0435244	0.0431327	0.0870624	late_vs_middle
ENDOD1	-0.586701	2.93804	1.35087	0.262218	0.818347	0.0354584	0.0213239	0.0870624	late_vs_middle
SNX13	0.318646	6.40889	1.35047	0.262219	0.818347	0.331803	0.341585	0.0870624	late_vs_middle
TMEM50B	0.238992	5.97319	1.35036	0.262239	0.818347	0.264323	0.254602	0.0870624	late_vs_middle
SYDE2	0.252773	6.00012	1.34993	0.262311	0.818347	0.262516	0.245043	0.0870624	late_vs_middle
FEZ2	0.193396	6.39536	1.34984	0.262325	0.818347	0.336197	0.313912	0.0870624	late_vs_middle
ZNF467	0.327882	4.68228	1.3496	0.262381	0.818347	0.108513	0.114002	0.0870624	late_vs_middle
TSHZ2	-0.656624	8.15192	1.34991	0.262446	0.818347	0.802672	0.553979	0.0870624	late_vs_middle
MAP9	0.203481	6.75044	1.34771	0.262687	0.818749	0.431797	0.405011	0.0868494	late_vs_middle
TTF1	0.232376	5.63762	1.34623	0.262942	0.818749	0.213928	0.202774	0.0868494	late_vs_middle
KLHL5	-0.426787	5.21528	1.34563	0.263074	0.818749	0.198799	0.122158	0.0868494	late_vs_middle
LTV1	0.180334	5.01592	1.34523	0.263119	0.818749	0.141467	0.13645	0.0868494	late_vs_middle
MAGEH1	0.294564	5.99159	1.34516	0.263123	0.818749	0.258928	0.256687	0.0868494	late_vs_middle
GRAMD4	0.211681	4.84768	1.34492	0.263174	0.818749	0.129785	0.124018	0.0868494	late_vs_middle
XPA	0.18909	5.85385	1.34475	0.263194	0.818749	0.253915	0.240402	0.0868494	late_vs_middle
METRN	-0.328376	7.21116	1.34459	0.263218	0.818749	0.64614	0.475165	0.0868494	late_vs_middle
NTMT1	0.262483	6.29667	1.34442	0.263249	0.818749	0.315855	0.311413	0.0868494	late_vs_middle
MAP3K3	-0.285939	4.81763	1.34369	0.263382	0.818927	0.144551	0.100917	0.0867547	late_vs_middle
IGSF9	0.718862	2.24899	1.34213	0.263546	0.819134	0.0179953	0.0214384	0.0866448	late_vs_middle
EFNB2	-0.520668	4.78475	1.34231	0.263713	0.819134	0.12446	0.0778683	0.0866448	late_vs_middle
DMKN	0.410621	7.32146	1.34143	0.263771	0.819134	0.523283	0.573924	0.0866448	late_vs_middle
TUBD1	-0.196853	4.87863	1.34099	0.263843	0.819134	0.148899	0.11451	0.0866448	late_vs_middle
PPP1R37	0.324735	4.36918	1.34084	0.263879	0.819134	0.087657	0.0966949	0.0866448	late_vs_middle
SAMD4A	-0.658577	7.75039	1.34139	0.263898	0.819134	0.72636	0.444978	0.0866448	late_vs_middle
DESI2	0.245362	6.52985	1.33974	0.264047	0.819162	0.353054	0.350092	0.0866301	late_vs_middle
RAB6B	0.374028	3.82332	1.33963	0.2641	0.819162	0.0604312	0.0674626	0.0866301	late_vs_middle
TMEM101	0.337083	5.60091	1.33927	0.264132	0.819162	0.201424	0.212556	0.0866301	late_vs_middle
SHISA2	-0.551426	4.04236	1.33842	0.264373	0.819451	0.0887075	0.0502326	0.0864771	late_vs_middle
GLRX	-0.478314	6.36672	1.33829	0.264391	0.819451	0.396635	0.234537	0.0864771	late_vs_middle
THY1	-0.949251	3.39541	1.33844	0.264459	0.819451	0.0537401	0.0219885	0.0864771	late_vs_middle
VPS72	0.227921	5.14559	1.337	0.264525	0.819451	0.154014	0.150188	0.0864771	late_vs_middle
RBKS	-0.398566	3.6535	1.33594	0.264738	0.819877	0.071687	0.0452428	0.0862515	late_vs_middle
MOCS3	0.288867	3.34616	1.33493	0.264915	0.820192	0.0449525	0.0464938	0.0860843	late_vs_middle
C12orf75	0.457809	7.6561	1.33433	0.265035	0.820331	0.591803	0.635497	0.0860106	late_vs_middle
SLC12A9	-0.275135	4.31676	1.33329	0.265174	0.820404	0.108129	0.0762698	0.0859722	late_vs_middle
ANKRA2	0.210022	5.08901	1.33303	0.265208	0.820404	0.159571	0.150794	0.0859722	late_vs_middle
ABHD17B	-0.308244	5.05211	1.33106	0.265547	0.820457	0.175336	0.119044	0.0859441	late_vs_middle
ERRFI1	-0.295598	3.89591	1.33097	0.265587	0.820457	0.0783431	0.0603645	0.0859441	late_vs_middle
ZSWIM1	0.403224	1.84796	1.32956	0.265652	0.820457	0.017313	0.0159986	0.0859441	late_vs_middle
MICAL1	-0.477737	2.20229	1.32989	0.265788	0.820457	0.0263349	0.0205555	0.0859441	late_vs_middle
CDC40	0.152654	6.10001	1.32947	0.265816	0.820457	0.296461	0.26873	0.0859441	late_vs_middle
LONRF1	-0.293942	4.60576	1.329	0.265909	0.820457	0.130224	0.0908356	0.0859441	late_vs_middle
TRMU	-0.18661	5.98715	1.32829	0.26602	0.820457	0.321497	0.238212	0.0859441	late_vs_middle
MYD88	-0.494106	2.45787	1.32863	0.266024	0.820457	0.030335	0.0165834	0.0859441	late_vs_middle
RBP1	-0.428313	8.22693	1.32824	0.266041	0.820457	1.0426	0.717857	0.0859441	late_vs_middle
ZNF689	-0.270269	3.97365	1.32822	0.26606	0.820457	0.0806713	0.0568622	0.0859441	late_vs_middle
UBALD2	0.288952	4.87596	1.32784	0.266107	0.820457	0.127058	0.124857	0.0859441	late_vs_middle
ANAPC13	0.357124	6.95582	1.32605	0.266406	0.820457	0.455456	0.47385	0.0859441	late_vs_middle
PRKAR2A	0.25929	7.43473	1.32603	0.266409	0.820457	0.594352	0.572497	0.0859441	late_vs_middle
TMEM121	-0.404743	3.84892	1.32613	0.266425	0.820457	0.0834532	0.0515265	0.0859441	late_vs_middle
CAMK2N1	0.900167	3.9978	1.32681	0.26644	0.820457	0.0478942	0.0789615	0.0859441	late_vs_middle
EFEMP2	0.320943	6.939	1.32559	0.266487	0.820457	0.45248	0.466647	0.0859441	late_vs_middle
SRL	0.417271	5.49908	1.32569	0.266502	0.820457	0.177581	0.188115	0.0859441	late_vs_middle
RPA2	0.243727	5.93617	1.32476	0.266632	0.82049	0.253734	0.246665	0.085927	late_vs_middle
HRAS	0.33451	5.98025	1.32459	0.266663	0.82049	0.250434	0.249132	0.085927	late_vs_middle
RHBDL1	-0.453581	2.89096	1.32448	0.266744	0.820509	0.0441036	0.0267452	0.0859165	late_vs_middle
STMN1	0.242293	8.92423	1.32248	0.267026	0.821068	1.31591	1.3252	0.0856206	late_vs_middle
LZIC	0.220259	6.57409	1.3216	0.267181	0.821068	0.387954	0.377538	0.0856206	late_vs_middle
C1orf122	0.333526	7.84781	1.32142	0.26721	0.821068	0.760097	0.746791	0.0856206	late_vs_middle
VPS13D	0.587061	6.67799	1.32209	0.267227	0.821068	0.329102	0.363543	0.0856206	late_vs_middle
PSME2	0.33658	7.53889	1.319	0.267633	0.822086	0.634397	0.632902	0.0850829	late_vs_middle
RBFA	0.225451	5.19137	1.31837	0.267749	0.82221	0.158328	0.158523	0.0850171	late_vs_middle
ACADL	0.8804	2.42033	1.31658	0.268079	0.82283	0.0153754	0.0224696	0.0846897	late_vs_middle
DPYSL5	0.857605	2.54213	1.31655	0.268101	0.82283	0.019531	0.0363332	0.0846897	late_vs_middle
PCDH19	-0.73348	1.24067	1.31361	0.268277	0.823057	0.0137872	0.00981731	0.0845699	late_vs_middle
EHD1	-0.284773	5.15442	1.31486	0.268362	0.823057	0.17658	0.127392	0.0845699	late_vs_middle
PPM1K	-0.571862	8.27691	1.31525	0.268401	0.823057	0.92005	0.672522	0.0845699	late_vs_middle
METTL8	-0.294934	4.74649	1.31321	0.268656	0.823608	0.138528	0.0996307	0.0842796	late_vs_middle
KLC2	-0.322936	4.10026	1.31281	0.26874	0.823633	0.0892179	0.0639473	0.0842664	late_vs_middle
CDKN1B	0.272353	6.06933	1.31198	0.268863	0.823781	0.266862	0.276896	0.0841884	late_vs_middle
PICALM	-0.388188	7.13936	1.31146	0.268951	0.823818	0.585505	0.411111	0.0841689	late_vs_middle
VIPAS39	0.177075	4.41111	1.31105	0.269042	0.823867	0.100431	0.0943275	0.0841431	late_vs_middle
MTF1	0.210414	4.02529	1.30991	0.269253	0.824022	0.0698515	0.0682066	0.0840611	late_vs_middle
CPSF2	-0.161521	5.78976	1.30957	0.269286	0.824022	0.263108	0.200304	0.0840611	late_vs_middle
IL6R	0.60538	1.83242	1.30794	0.269373	0.824022	0.0126957	0.0151195	0.0840611	late_vs_middle
BTF3L4	0.257912	7.44219	1.30894	0.269395	0.824022	0.635729	0.629274	0.0840611	late_vs_middle
RFX4	1.10839	1.89318	1.30646	0.269583	0.824349	0.0157976	0.0333582	0.0838887	late_vs_middle
C21orf91	0.290106	4.94319	1.30744	0.269669	0.824349	0.130824	0.131445	0.0838887	late_vs_middle
EPPK1	-0.781197	3.82715	1.308	0.269728	0.824349	0.0663485	0.0402419	0.0838887	late_vs_middle
SLC25A26	-0.221652	5.68474	1.30651	0.269825	0.824416	0.261177	0.193909	0.0838535	late_vs_middle
BBS7	0.205545	4.70039	1.30599	0.269927	0.824497	0.117716	0.105498	0.083811	late_vs_middle
PLEKHH1	-0.322951	4.04934	1.30551	0.270026	0.824569	0.0906575	0.0629463	0.0837732	late_vs_middle
AGO3	-0.250923	6.84137	1.30374	0.270312	0.82521	0.50464	0.371786	0.0834355	late_vs_middle
PREP	-0.26906	5.87796	1.30118	0.270767	0.825327	0.28446	0.190749	0.0833738	late_vs_middle
ZNF853	0.304523	4.23421	1.30083	0.27085	0.825327	0.0786148	0.0897897	0.0833738	late_vs_middle
GSTCD	-0.492396	4.81475	1.3006	0.270951	0.825327	0.155827	0.0921532	0.0833738	late_vs_middle
DCTN2	0.218162	7.32333	1.3001	0.270956	0.825327	0.600461	0.574686	0.0833738	late_vs_middle
SLC7A6OS	0.197648	5.37708	1.29971	0.271031	0.825327	0.18397	0.175405	0.0833738	late_vs_middle
GTF2F1	0.207393	6.21038	1.29933	0.271094	0.825327	0.312378	0.303093	0.0833738	late_vs_middle
PPP2R5C	0.218399	6.79054	1.29833	0.27127	0.825327	0.437789	0.432068	0.0833738	late_vs_middle
TSR3	0.258789	6.44651	1.29786	0.271355	0.825327	0.344463	0.344631	0.0833738	late_vs_middle
NBL1	0.776795	1.38837	1.29431	0.271448	0.825327	0.00909891	0.0142483	0.0833738	late_vs_middle
PRMT7	0.225915	4.77831	1.29671	0.27157	0.825327	0.121045	0.121474	0.0833738	late_vs_middle
BOLA3	-0.457548	6.63133	1.29701	0.271577	0.825327	0.458157	0.285885	0.0833738	late_vs_middle
GTF3C3	0.155971	5.41888	1.29478	0.271906	0.825327	0.193677	0.181642	0.0833738	late_vs_middle
PATL1	0.181292	4.6568	1.29355	0.272135	0.825327	0.112964	0.106581	0.0833738	late_vs_middle
MPV17L2	-0.323276	4.43479	1.29343	0.272159	0.825327	0.115212	0.0723273	0.0833738	late_vs_middle
MSI2	-0.317015	7.72413	1.29329	0.272168	0.825327	0.780854	0.605535	0.0833738	late_vs_middle
CELF4	-0.416137	3.1163	1.29351	0.272186	0.825327	0.0485504	0.0334267	0.0833738	late_vs_middle
ZNF503	-0.461585	6.61644	1.29215	0.272444	0.825327	0.427805	0.266757	0.0833738	late_vs_middle
ZNF511	0.211696	6.19015	1.29173	0.272448	0.825327	0.309193	0.299305	0.0833738	late_vs_middle
UBQLN1	0.19246	6.54904	1.29099	0.272579	0.825327	0.377617	0.366949	0.0833738	late_vs_middle
CSNK1G2	-0.22373	5.52885	1.29094	0.272592	0.825327	0.227432	0.177369	0.0833738	late_vs_middle
PSMB2	0.267546	7.58333	1.29015	0.272728	0.825327	0.667518	0.660679	0.0833738	late_vs_middle
UAP1L1	-0.401573	2.83615	1.29017	0.272787	0.825327	0.0434847	0.0285588	0.0833738	late_vs_middle
CTR9	0.183057	6.23934	1.28945	0.272855	0.825327	0.310832	0.292338	0.0833738	late_vs_middle
FAM53B	0.243769	4.31596	1.28897	0.272961	0.825327	0.0895316	0.0853409	0.0833738	late_vs_middle
RRAD	0.772778	8.46685	1.2893	0.273011	0.825327	0.661443	0.939756	0.0833738	late_vs_middle
ARHGDIB	-0.895432	2.84779	1.28926	0.273096	0.825327	0.0368082	0.0165382	0.0833738	late_vs_middle
CCNB1IP1	-0.35201	7.90264	1.2881	0.273096	0.825327	0.918314	0.671354	0.0833738	late_vs_middle
NDUFA9	0.238096	6.95129	1.28802	0.273111	0.825327	0.479431	0.447472	0.0833738	late_vs_middle
IRF2BPL	0.261038	7.01175	1.28656	0.273372	0.825327	0.495082	0.474861	0.0833738	late_vs_middle
PITRM1	0.242122	4.92867	1.28599	0.273484	0.825327	0.131121	0.127468	0.0833738	late_vs_middle
NPIPB15	-0.63147	2.46815	1.28631	0.273488	0.825327	0.0325496	0.0179031	0.0833738	late_vs_middle
RAD23A	0.241791	7.7388	1.28582	0.273505	0.825327	0.729824	0.708083	0.0833738	late_vs_middle
EFS	-0.564182	3.94407	1.28606	0.273561	0.825327	0.089445	0.0586228	0.0833738	late_vs_middle
LURAP1	0.334252	3.38816	1.28552	0.273599	0.825327	0.0446397	0.0434967	0.0833738	late_vs_middle
ADORA1	0.372953	3.59664	1.28528	0.273639	0.825327	0.0511081	0.0493523	0.0833738	late_vs_middle
ARHGAP11B	-0.661707	2.08087	1.28513	0.273672	0.825327	0.0200926	0.0131013	0.0833738	late_vs_middle
MED24	-0.233929	5.39189	1.28462	0.273725	0.825327	0.212779	0.15208	0.0833738	late_vs_middle
ARHGAP29	0.412609	5.6322	1.28459	0.273765	0.825327	0.177512	0.192084	0.0833738	late_vs_middle
GINS3	0.339674	2.08913	1.28399	0.273777	0.825327	0.0173069	0.0183386	0.0833738	late_vs_middle
SNX1	0.171461	5.76952	1.28285	0.274041	0.825327	0.237897	0.230104	0.0833738	late_vs_middle
RAB12	0.428746	5.58675	1.28312	0.274053	0.825327	0.194754	0.211582	0.0833738	late_vs_middle
SGSM3	0.371935	5.3071	1.28098	0.274381	0.825327	0.160982	0.170614	0.0833738	late_vs_middle
LCN12	0.438931	2.5071	1.28086	0.274396	0.825327	0.0239969	0.0260732	0.0833738	late_vs_middle
NFE2L1	0.326777	6.91894	1.2801	0.274534	0.825327	0.449001	0.446159	0.0833738	late_vs_middle
SAMD12	0.738759	4.90395	1.28056	0.274596	0.825327	0.0978014	0.124346	0.0833738	late_vs_middle
ABL1	-0.423541	6.31263	1.28003	0.274606	0.825327	0.371319	0.254034	0.0833738	late_vs_middle
WT1	0.69589	2.51456	1.27965	0.274616	0.825327	0.0147951	0.0222072	0.0833738	late_vs_middle
NELFB	-0.196624	5.6974	1.27954	0.274639	0.825327	0.253805	0.193545	0.0833738	late_vs_middle
SAYSD1	0.43832	4.13772	1.27948	0.274673	0.825327	0.0701717	0.0798973	0.0833738	late_vs_middle
ESPN	-0.901538	1.80653	1.27958	0.27469	0.825327	0.0239157	0.0123166	0.0833738	late_vs_middle
MDM1	0.267526	4.54016	1.2785	0.27484	0.825327	0.104406	0.106677	0.0833738	late_vs_middle
EXOSC2	0.209857	4.3906	1.27724	0.27507	0.825327	0.0927067	0.0917004	0.0833738	late_vs_middle
ANKRD18B	0.467374	2.44282	1.27698	0.275086	0.825327	0.0193933	0.0249179	0.0833738	late_vs_middle
UBA52	0.298159	10.4927	1.27602	0.275271	0.825327	2.32586	2.35283	0.0833738	late_vs_middle
CTDNEP1	0.27689	6.77926	1.27602	0.275272	0.825327	0.425395	0.438868	0.0833738	late_vs_middle
GTPBP3	-0.256396	4.35832	1.27608	0.27528	0.825327	0.105992	0.0825185	0.0833738	late_vs_middle
UBN1	0.182596	6.15973	1.27598	0.275281	0.825327	0.297452	0.279087	0.0833738	late_vs_middle
TOLLIP	0.30641	5.38663	1.27529	0.27541	0.825327	0.177579	0.174553	0.0833738	late_vs_middle
TRMT5	0.271019	4.08068	1.27515	0.275456	0.825327	0.0741389	0.0751281	0.0833738	late_vs_middle
GNA13	0.191689	5.03148	1.27502	0.275461	0.825327	0.141822	0.139326	0.0833738	late_vs_middle
ELOVL5	-0.552903	6.68476	1.27569	0.275462	0.825327	0.413296	0.27621	0.0833738	late_vs_middle
NUDT12	0.31249	4.36282	1.2748	0.275514	0.825327	0.0908871	0.0951266	0.0833738	late_vs_middle
MREG	-0.768453	1.94383	1.2743	0.275618	0.825327	0.0244326	0.0141722	0.0833738	late_vs_middle
PRSS27	-0.386881	2.14014	1.27395	0.275679	0.825327	0.0257227	0.016323	0.0833738	late_vs_middle
CLIP2	-0.66958	3.60433	1.27381	0.275826	0.825327	0.066664	0.0381364	0.0833738	late_vs_middle
PLLP	-0.531808	2.28912	1.27284	0.275905	0.825327	0.0309275	0.0222464	0.0833738	late_vs_middle
ENPP5	0.610175	2.76446	1.27215	0.275984	0.825327	0.0278926	0.0403166	0.0833738	late_vs_middle
CREM	-0.260412	8.30948	1.27208	0.275986	0.825327	1.05158	0.802505	0.0833738	late_vs_middle
CXCR4	-0.810966	2.54496	1.2724	0.276098	0.825327	0.0344111	0.0180442	0.0833738	late_vs_middle
MAP7D1	0.347264	6.52278	1.2712	0.276148	0.825327	0.335888	0.348075	0.0833738	late_vs_middle
SCARB1	0.236897	4.61977	1.27099	0.276199	0.825327	0.104943	0.11008	0.0833738	late_vs_middle
PIP5K1A	-0.344826	6.34234	1.27077	0.276226	0.825327	0.384819	0.277314	0.0833738	late_vs_middle
PPP1R8	0.20751	5.12547	1.27078	0.276232	0.825327	0.154483	0.147108	0.0833738	late_vs_middle
HSF2BP	-0.611009	1.66738	1.27036	0.276244	0.825327	0.0189571	0.0119802	0.0833738	late_vs_middle
KNSTRN	0.239779	4.44158	1.27048	0.276296	0.825327	0.0951935	0.0928818	0.0833738	late_vs_middle
STIL	-0.630058	2.29286	1.26919	0.276575	0.825327	0.0235104	0.0133949	0.0833738	late_vs_middle
RIT1	0.237237	6.15686	1.26817	0.2767	0.825327	0.293641	0.278022	0.0833738	late_vs_middle
APOO	-0.489389	6.27953	1.26864	0.276721	0.825327	0.384963	0.2438	0.0833738	late_vs_middle
TMEM201	-0.308436	3.61909	1.26792	0.276784	0.825327	0.0666846	0.043831	0.0833738	late_vs_middle
LRRC37A2	-0.573394	3.00826	1.26804	0.276788	0.825327	0.0512261	0.0292884	0.0833738	late_vs_middle
DHDDS	-0.169383	5.02004	1.26772	0.276789	0.825327	0.161935	0.124642	0.0833738	late_vs_middle
RBM38	-0.354302	8.13822	1.26751	0.276819	0.825327	0.997386	0.755025	0.0833738	late_vs_middle
RRS1	0.289976	4.40723	1.26692	0.276946	0.825327	0.0862414	0.0969675	0.0833738	late_vs_middle
TGFBR1	-0.346405	5.24861	1.26599	0.277102	0.825327	0.1957	0.139284	0.0833738	late_vs_middle
PEX10	-0.257525	4.49958	1.26571	0.277164	0.825327	0.12012	0.0876841	0.0833738	late_vs_middle
MARVELD2	-0.449153	3.06048	1.26549	0.277248	0.825327	0.0456605	0.0295809	0.0833738	late_vs_middle
PRKAR2B	0.270382	6.73706	1.26484	0.277308	0.825327	0.390968	0.39704	0.0833738	late_vs_middle
DONSON	0.246324	4.18877	1.26464	0.277368	0.825327	0.0825663	0.0864335	0.0833738	late_vs_middle
SOWAHC	0.424843	3.84957	1.26465	0.277374	0.825327	0.0579022	0.0619509	0.0833738	late_vs_middle
SDK2	-0.376491	6.30666	1.26409	0.27745	0.825327	0.373773	0.242854	0.0833738	late_vs_middle
IFI27L1	-0.338594	6.69414	1.26259	0.27772	0.825327	0.466646	0.337511	0.0833738	late_vs_middle
ZNF215	-0.641596	1.92511	1.26256	0.277737	0.825327	0.0198838	0.0137291	0.0833738	late_vs_middle
SLC27A4	-0.281906	3.82473	1.26246	0.277775	0.825327	0.0738659	0.0500236	0.0833738	late_vs_middle
PDPN	-0.808546	5.35528	1.26244	0.277881	0.825327	0.174551	0.101258	0.0833738	late_vs_middle
NNT	0.242883	7.46416	1.2616	0.277901	0.825327	0.617478	0.607267	0.0833738	late_vs_middle
RRP1B	-0.203716	5.50881	1.26117	0.277984	0.825327	0.218732	0.168645	0.0833738	late_vs_middle
DENND6B	-0.342326	2.76229	1.26143	0.277992	0.825327	0.0389938	0.0276206	0.0833738	late_vs_middle
RIC8B	-0.34427	5.63871	1.26057	0.278093	0.825327	0.246943	0.164313	0.0833738	late_vs_middle
KIFAP3	-0.30493	7.13181	1.26052	0.278099	0.825327	0.603968	0.408868	0.0833738	late_vs_middle
CCNG1	0.325103	7.76881	1.2598	0.27823	0.825327	0.716656	0.767822	0.0833738	late_vs_middle
MED8	0.273131	5.63243	1.25982	0.278231	0.825327	0.208816	0.200636	0.0833738	late_vs_middle
VKORC1	-0.32607	7.51982	1.25947	0.278292	0.825327	0.73495	0.529155	0.0833738	late_vs_middle
NID1	0.407989	5.53772	1.25947	0.278325	0.825327	0.16199	0.181308	0.0833738	late_vs_middle
CAPRIN1	0.178756	7.3878	1.25916	0.278347	0.825327	0.632647	0.604232	0.0833738	late_vs_middle
UTP15	0.263949	3.01417	1.25909	0.278402	0.825327	0.034581	0.037842	0.0833738	late_vs_middle
RBM15B	-0.276232	5.62598	1.25816	0.278536	0.825327	0.235534	0.182744	0.0833738	late_vs_middle
MUS81	0.276653	5.12447	1.25739	0.278682	0.825327	0.154798	0.151881	0.0833738	late_vs_middle
DICER1	0.199142	7.02954	1.25713	0.278721	0.825327	0.494334	0.476716	0.0833738	late_vs_middle
PDLIM3	0.881562	6.96843	1.25721	0.278837	0.825327	0.270689	0.38436	0.0833738	late_vs_middle
RRP8	0.21131	5.11179	1.25611	0.278918	0.825327	0.1492	0.149183	0.0833738	late_vs_middle
COMMD4	0.291517	5.80507	1.25589	0.278954	0.825327	0.227067	0.228814	0.0833738	late_vs_middle
CNTNAP3B	0.579673	3.03165	1.25597	0.278963	0.825327	0.0326679	0.0473806	0.0833738	late_vs_middle
CDC14A	-0.777745	5.0365	1.25615	0.27904	0.825327	0.18665	0.0904179	0.0833738	late_vs_middle
TMX4	0.299098	7.20286	1.2549	0.279133	0.825327	0.52721	0.520058	0.0833738	late_vs_middle
LRRC37B	-0.201227	4.08222	1.25498	0.279143	0.825327	0.0882297	0.0654975	0.0833738	late_vs_middle
RNF44	-0.302021	5.0868	1.2545	0.279215	0.825327	0.182229	0.125254	0.0833738	late_vs_middle
SLC26A11	-0.269803	4.76485	1.25406	0.2793	0.825327	0.146133	0.104653	0.0833738	late_vs_middle
EMC2	0.207442	6.39288	1.25322	0.279444	0.825327	0.355832	0.342435	0.0833738	late_vs_middle
LTBR	-0.550751	1.67677	1.25258	0.279509	0.825327	0.017184	0.0118923	0.0833738	late_vs_middle
TRPC1	-0.475728	6.09201	1.25336	0.279509	0.825327	0.334009	0.214236	0.0833738	late_vs_middle
ANO8	-0.309007	3.26079	1.25305	0.279526	0.825327	0.0516513	0.0379765	0.0833738	late_vs_middle
TLE3	-0.481159	4.31362	1.25277	0.2796	0.825327	0.106694	0.0664643	0.0833738	late_vs_middle
CNPY2	-0.229105	7.32372	1.25189	0.27969	0.825327	0.683438	0.504906	0.0833738	late_vs_middle
LIFR	-0.35818	6.21069	1.25098	0.27986	0.825327	0.326377	0.229788	0.0833738	late_vs_middle
SLC25A39	-0.345116	6.96609	1.25089	0.279875	0.825327	0.551754	0.40328	0.0833738	late_vs_middle
IFT57	0.228885	6.1392	1.25061	0.279928	0.825327	0.284575	0.283539	0.0833738	late_vs_middle
CCT3	0.232779	8.54732	1.25051	0.279944	0.825327	1.12601	1.08513	0.0833738	late_vs_middle
CD151	0.313328	7.31255	1.24944	0.280143	0.825693	0.56658	0.557484	0.0831814	late_vs_middle
NTHL1	0.307374	5.72737	1.24879	0.280267	0.825837	0.219376	0.220848	0.0831059	late_vs_middle
PIGF	-0.220277	5.51326	1.24735	0.280535	0.826401	0.233845	0.172871	0.0828094	late_vs_middle
CEP19	-0.2699	3.24677	1.24615	0.280804	0.826798	0.0501302	0.0373643	0.0826007	late_vs_middle
NMRK2	0.798139	4.45816	1.24661	0.280821	0.826798	0.0675884	0.0861867	0.0826007	late_vs_middle
SPDL1	-0.257503	4.9049	1.24383	0.281195	0.827281	0.148074	0.109629	0.0823471	late_vs_middle
CNNM1	-0.40867	2.26827	1.24345	0.281304	0.827281	0.0283298	0.0178922	0.0823471	late_vs_middle
CCNE1	-0.333779	3.27506	1.24323	0.281349	0.827281	0.0522484	0.0357729	0.0823471	late_vs_middle
ERP44	-0.14534	6.30715	1.24249	0.281438	0.827281	0.366979	0.275856	0.0823471	late_vs_middle
RAB42	-0.448063	1.77269	1.24178	0.281534	0.827281	0.0185816	0.0122509	0.0823471	late_vs_middle
PITHD1	0.280133	6.24714	1.24121	0.281677	0.827281	0.309777	0.311663	0.0823471	late_vs_middle
SEMA4G	-0.265864	3.08661	1.24086	0.281794	0.827281	0.0469105	0.0339698	0.0823471	late_vs_middle
KTI12	0.357257	3.18407	1.24048	0.28185	0.827281	0.0370048	0.03885	0.0823471	late_vs_middle
KCNC4	-0.517551	2.2942	1.24049	0.281865	0.827281	0.0282948	0.0137964	0.0823471	late_vs_middle
GART	0.160907	5.40245	1.24	0.281907	0.827281	0.189144	0.178372	0.0823471	late_vs_middle
CNPY4	0.265378	3.94008	1.24011	0.281911	0.827281	0.0686311	0.0663752	0.0823471	late_vs_middle
ASAH1	0.50767	8.45694	1.24029	0.281929	0.827281	0.899416	0.984323	0.0823471	late_vs_middle
PDIA3	-0.155411	8.12552	1.23949	0.281996	0.827281	1.01514	0.773806	0.0823471	late_vs_middle
BMF	0.438286	4.33279	1.23941	0.282045	0.827281	0.0842378	0.0911707	0.0823471	late_vs_middle
ITGB8	0.903338	3.16877	1.23782	0.282456	0.827398	0.0262785	0.0516342	0.0822855	late_vs_middle
GSTP1	-0.259023	9.72518	1.23693	0.282476	0.827398	1.9196	1.61024	0.0822855	late_vs_middle
SCAF11	-0.174225	8.15013	1.2364	0.282575	0.827398	1.01459	0.800521	0.0822855	late_vs_middle
ABAT	0.358584	5.7298	1.23602	0.282651	0.827398	0.21405	0.226561	0.0822855	late_vs_middle
ALDH18A1	-0.366085	4.57287	1.23595	0.282673	0.827398	0.12662	0.0834698	0.0822855	late_vs_middle
GRK6	0.193127	4.81777	1.23594	0.282674	0.827398	0.123225	0.126626	0.0822855	late_vs_middle
VPS28	0.274193	7.99165	1.23502	0.282835	0.827398	0.84631	0.832299	0.0822855	late_vs_middle
ZNF652	-0.175345	6.69955	1.23383	0.28306	0.827398	0.460127	0.351774	0.0822855	late_vs_middle
NAAA	0.410651	3.35575	1.23385	0.283092	0.827398	0.0425612	0.0486478	0.0822855	late_vs_middle
UQCRQ	0.500275	9.43221	1.2336	0.283158	0.827398	1.43564	1.49374	0.0822855	late_vs_middle
SORCS3	-0.856157	6.90745	1.23364	0.283223	0.827398	0.482478	0.225584	0.0822855	late_vs_middle
CD55	0.251304	4.54333	1.23292	0.283245	0.827398	0.101363	0.0977722	0.0822855	late_vs_middle
MARK2	0.152658	5.80817	1.2326	0.283293	0.827398	0.23562	0.213412	0.0822855	late_vs_middle
RAB3GAP2	-0.218315	6.25884	1.23254	0.283302	0.827398	0.361621	0.258884	0.0822855	late_vs_middle
USP2	0.302628	5.77302	1.23208	0.283392	0.827398	0.228261	0.224951	0.0822855	late_vs_middle
KIF5B	0.209325	8.32694	1.23175	0.283449	0.827398	0.983103	0.994457	0.0822855	late_vs_middle
DHX34	-0.339357	3.92411	1.23161	0.283505	0.827398	0.0824538	0.0618869	0.0822855	late_vs_middle
CADM1	-0.307806	7.77351	1.23145	0.283505	0.827398	0.775608	0.546066	0.0822855	late_vs_middle
KIF1B	-0.255134	7.61878	1.23132	0.283531	0.827398	0.751041	0.599483	0.0822855	late_vs_middle
MORF4L1	0.242353	9.35403	1.23095	0.283599	0.827398	1.60097	1.57889	0.0822855	late_vs_middle
CAPRIN2	0.17202	5.21486	1.23	0.283787	0.827424	0.167358	0.167009	0.0822719	late_vs_middle
FAM149A	0.82466	3.15117	1.23059	0.283818	0.827424	0.033592	0.0524307	0.0822719	late_vs_middle
COMMD5	0.285516	5.04929	1.22975	0.283835	0.827424	0.137272	0.138118	0.0822719	late_vs_middle
DAGLB	-0.230926	3.4509	1.22948	0.28392	0.827424	0.0570908	0.0413476	0.0822717	late_vs_middle
MORC3	0.305923	5.72086	1.22853	0.28406	0.827424	0.221415	0.222404	0.0822717	late_vs_middle
USP21	0.378084	2.90619	1.22867	0.284063	0.827424	0.0325834	0.0357255	0.0822717	late_vs_middle
OSBPL10	-0.68309	2.90802	1.22861	0.284181	0.827468	0.0357183	0.0185464	0.082249	late_vs_middle
BLCAP	-0.233904	6.17614	1.22763	0.284229	0.827468	0.344365	0.256567	0.082249	late_vs_middle
ETNK1	-0.205187	6.40938	1.22693	0.28436	0.827628	0.39745	0.291139	0.0821648	late_vs_middle
PEX11G	0.310663	2.65221	1.22666	0.284436	0.827628	0.0258498	0.0283633	0.0821648	late_vs_middle
MRAP2	-0.47681	2.432	1.22623	0.284552	0.827748	0.0314163	0.0182028	0.0821021	late_vs_middle
TECR	0.286692	7.03057	1.22447	0.284827	0.827994	0.488758	0.481448	0.0819726	late_vs_middle
NSUN4	-0.189725	4.42814	1.22437	0.284861	0.827994	0.107542	0.0814129	0.0819726	late_vs_middle
PLXNA3	-0.337006	4.45549	1.22394	0.284941	0.827994	0.120698	0.0778937	0.0819726	late_vs_middle
SZRD1	0.197849	6.22509	1.2237	0.284974	0.827994	0.310121	0.302374	0.0819726	late_vs_middle
GABPA	0.173327	5.21954	1.2235	0.285016	0.827994	0.165991	0.154825	0.0819726	late_vs_middle
ZNF512	0.399165	4.91574	1.22176	0.285364	0.828588	0.122294	0.142391	0.0816615	late_vs_middle
TPST1	-0.604498	5.40391	1.22229	0.285372	0.828588	0.219052	0.127734	0.0816615	late_vs_middle
GLO1	0.167324	7.8049	1.21862	0.285937	0.82956	0.79262	0.750281	0.081152	late_vs_middle
ZBTB8B	-0.32993	2.91879	1.21883	0.285957	0.82956	0.0441633	0.0303258	0.081152	late_vs_middle
SPRYD7	0.263652	5.58508	1.21751	0.286155	0.82956	0.201774	0.199078	0.081152	late_vs_middle
NPHP1	0.275749	4.12324	1.21744	0.286188	0.82956	0.0782842	0.0777664	0.081152	late_vs_middle
NUP205	-0.315078	4.56478	1.21722	0.286218	0.82956	0.12368	0.0888708	0.081152	late_vs_middle
MDC1	-0.193508	4.58914	1.21672	0.286315	0.82956	0.119575	0.0915256	0.081152	late_vs_middle
UPK2	-0.732443	0.976892	1.21415	0.286318	0.82956	0.0127303	0.00754429	0.081152	late_vs_middle
PPP6R2	-0.352892	6.33327	1.21656	0.286333	0.82956	0.383715	0.263207	0.081152	late_vs_middle
TMEM65	0.413772	7.17063	1.21648	0.28639	0.82956	0.47815	0.512209	0.081152	late_vs_middle
KCNQ2	1.10548	2.95981	1.21631	0.286489	0.829627	0.0262799	0.0499767	0.081117	late_vs_middle
BCL6	0.42154	4.09383	1.21373	0.2869	0.830595	0.065277	0.0733188	0.0806106	late_vs_middle
SLC16A4	-0.459105	3.18173	1.21271	0.287123	0.830822	0.060749	0.0301746	0.080492	late_vs_middle
ZNF227	0.178796	3.98419	1.21246	0.287144	0.830822	0.0759475	0.0731724	0.080492	late_vs_middle
PAQR7	-0.287768	3.211	1.21206	0.287245	0.830822	0.051456	0.0349284	0.080492	late_vs_middle
CCND2	0.474879	7.92871	1.21195	0.287282	0.830822	0.663552	0.753723	0.080492	late_vs_middle
SLC39A7	-0.269599	6.84333	1.21038	0.287515	0.831276	0.508246	0.365293	0.0802546	late_vs_middle
PROS1	0.514579	6.4583	1.20952	0.28781	0.831715	0.296906	0.330898	0.0800256	late_vs_middle
ATP1B2	-0.374362	6.74324	1.20885	0.287819	0.831715	0.489895	0.331463	0.0800256	late_vs_middle
MSRB1	-0.278746	4.61121	1.20786	0.288013	0.832056	0.128391	0.089113	0.0798475	late_vs_middle
ZNF606	0.212647	4.43352	1.20734	0.288118	0.832138	0.102699	0.098481	0.0798045	late_vs_middle
SLC25A36	-0.188074	7.72239	1.20528	0.288497	0.83254	0.832973	0.634078	0.0795947	late_vs_middle
PHAX	0.188903	5.88885	1.20511	0.288532	0.83254	0.248122	0.243445	0.0795947	late_vs_middle
ARHGAP6	-0.861959	7.29025	1.20557	0.288569	0.83254	0.597857	0.265178	0.0795947	late_vs_middle
SPHK1	-0.566707	3.48283	1.20509	0.288635	0.83254	0.0644983	0.0336074	0.0795947	late_vs_middle
DYNLL1	0.346556	9.92807	1.20455	0.288638	0.83254	1.8421	1.90165	0.0795947	late_vs_middle
ATXN7L2	0.357595	1.79623	1.20264	0.288858	0.832954	0.0145682	0.0177283	0.0793789	late_vs_middle
CUEDC2	0.249287	7.16437	1.20295	0.288947	0.832992	0.540103	0.516082	0.0793593	late_vs_middle
DHX38	0.234549	4.82691	1.20242	0.289061	0.833051	0.121903	0.120903	0.0793285	late_vs_middle
FOXK1	-0.197044	5.89198	1.20207	0.28912	0.833051	0.2824	0.219539	0.0793285	late_vs_middle
HNRNPH2	0.248966	6.8843	1.20159	0.28921	0.833089	0.460687	0.442905	0.0793085	late_vs_middle
TBC1D2B	0.224812	3.99726	1.20126	0.289303	0.833092	0.0725503	0.06821	0.079307	late_vs_middle
FIGNL1	0.28456	3.13204	1.20053	0.289456	0.833092	0.0359902	0.0394558	0.079307	late_vs_middle
N4BP2L1	-0.309881	2.42853	1.19983	0.289602	0.833092	0.0323924	0.02221	0.079307	late_vs_middle
TM9SF3	-0.181441	7.20334	1.19868	0.289774	0.833092	0.614925	0.47626	0.079307	late_vs_middle
FBXO5	0.28237	3.69479	1.19773	0.289994	0.833092	0.0549855	0.0585687	0.079307	late_vs_middle
UBXN7	-0.14675	6.46844	1.19687	0.290127	0.833092	0.398203	0.322065	0.079307	late_vs_middle
USPL1	-0.354531	4.7218	1.19593	0.290319	0.833092	0.143245	0.0959457	0.079307	late_vs_middle
UGCG	-0.25753	5.35628	1.19573	0.290352	0.833092	0.193861	0.148732	0.079307	late_vs_middle
PFKFB3	-0.488444	5.85517	1.19627	0.290352	0.833092	0.292005	0.189166	0.079307	late_vs_middle
STX17	0.212574	5.67916	1.19496	0.290502	0.833092	0.221581	0.218041	0.079307	late_vs_middle
PGAP2	0.273352	4.40785	1.19474	0.290559	0.833092	0.0949787	0.0981606	0.079307	late_vs_middle
NOTUM	-0.459492	1.26864	1.1927	0.290694	0.833092	0.0136425	0.00792912	0.079307	late_vs_middle
ACVR2B	-0.21224	6.54723	1.19338	0.290807	0.833092	0.418924	0.324675	0.079307	late_vs_middle
LMOD1	-0.354005	6.6926	1.19334	0.290814	0.833092	0.431073	0.301186	0.079307	late_vs_middle
TRIM5	-0.25194	4.77687	1.19334	0.290824	0.833092	0.13645	0.0979256	0.079307	late_vs_middle
MED13	-0.328524	6.73565	1.19311	0.290858	0.833092	0.475966	0.345098	0.079307	late_vs_middle
ARHGEF17	-0.256909	5.08935	1.19311	0.290866	0.833092	0.169628	0.121096	0.079307	late_vs_middle
DCUN1D3	0.384631	3.74672	1.19206	0.291096	0.833092	0.0542502	0.0598218	0.079307	late_vs_middle
KIAA1586	0.241816	5.19352	1.19154	0.291172	0.833092	0.160633	0.164575	0.079307	late_vs_middle
SNX8	-0.330991	4.04197	1.19157	0.291184	0.833092	0.0909506	0.0645042	0.079307	late_vs_middle
DSN1	0.302776	3.61794	1.19101	0.291304	0.833092	0.0520305	0.0523836	0.079307	late_vs_middle
USP54	-0.553011	4.07904	1.1911	0.291365	0.833092	0.0962958	0.0562657	0.079307	late_vs_middle
SMIM13	0.231957	4.6683	1.1885	0.291773	0.833092	0.108804	0.112863	0.079307	late_vs_middle
TMEM109	0.238834	4.84861	1.18841	0.291788	0.833092	0.119731	0.118658	0.079307	late_vs_middle
C11orf58	0.191082	8.28476	1.18791	0.291875	0.833092	1.01277	0.962767	0.079307	late_vs_middle
RSPRY1	-0.138092	5.64054	1.18785	0.29189	0.833092	0.238898	0.186927	0.079307	late_vs_middle
IQGAP1	-0.441882	5.37068	1.18795	0.291941	0.833092	0.207494	0.128876	0.079307	late_vs_middle
CKLF	0.263261	5.27728	1.18761	0.291942	0.833092	0.169046	0.16483	0.079307	late_vs_middle
TET2	0.354889	6.58902	1.18734	0.291987	0.833092	0.361919	0.37339	0.079307	late_vs_middle
ZBED1	-0.311696	4.75181	1.18695	0.292074	0.833092	0.135668	0.0935184	0.079307	late_vs_middle
GANC	-0.473113	4.16231	1.1872	0.292088	0.833092	0.104363	0.0656781	0.079307	late_vs_middle
XAB2	0.319331	4.81411	1.18677	0.29211	0.833092	0.120002	0.122951	0.079307	late_vs_middle
PLXDC2	-0.741929	6.67459	1.18609	0.292359	0.833092	0.418656	0.22674	0.079307	late_vs_middle
RAB3C	-0.83487	3.20473	1.1862	0.292398	0.833092	0.0396705	0.0327714	0.079307	late_vs_middle
CCT6A	0.200076	7.94435	1.18503	0.29244	0.833092	0.829829	0.80137	0.079307	late_vs_middle
MSRB3	0.287811	8.04771	1.18446	0.292553	0.833092	0.778301	0.790996	0.079307	late_vs_middle
MAP4	0.340014	8.50585	1.18388	0.292667	0.833092	0.957048	1.02755	0.079307	late_vs_middle
SYTL2	-0.404709	1.94407	1.18384	0.292679	0.833092	0.0207384	0.015128	0.079307	late_vs_middle
LMNA	0.432115	7.84952	1.1832	0.292852	0.833092	0.687255	0.731327	0.079307	late_vs_middle
CDC42EP2	-0.432607	1.70776	1.18259	0.292867	0.833092	0.0186534	0.012156	0.079307	late_vs_middle
ZNF609	-0.467833	6.96397	1.18303	0.292923	0.833092	0.518416	0.343785	0.079307	late_vs_middle
HK1	-0.176795	8.20684	1.18188	0.29306	0.833092	1.04272	0.830746	0.079307	late_vs_middle
WNK2	0.231164	6.99619	1.18146	0.293144	0.833092	0.475082	0.464174	0.079307	late_vs_middle
ZSCAN16	0.293824	3.08809	1.18158	0.29316	0.833092	0.0360846	0.0368667	0.079307	late_vs_middle
FAM221A	-0.242062	3.19463	1.1811	0.293265	0.833092	0.0493167	0.0364494	0.079307	late_vs_middle
TPM1	0.353035	14.1159	1.1806	0.293313	0.833092	4.86277	4.99509	0.079307	late_vs_middle
TP53BP1	-0.273851	6.74307	1.18049	0.293336	0.833092	0.491579	0.356755	0.079307	late_vs_middle
ZNF304	0.278914	2.93737	1.1806	0.293351	0.833092	0.0335575	0.0350121	0.079307	late_vs_middle
PPIP5K1	-0.286699	3.32512	1.18013	0.293454	0.833092	0.0548386	0.0380001	0.079307	late_vs_middle
NDUFA5	0.342099	8.38238	1.17936	0.293557	0.833092	1.01481	1.00096	0.079307	late_vs_middle
NASP	0.244987	8.09918	1.17891	0.293647	0.833092	0.870385	0.883308	0.079307	late_vs_middle
RFK	0.353504	5.72538	1.17819	0.293793	0.833092	0.203257	0.223273	0.079307	late_vs_middle
SUMO3	0.273644	6.66705	1.17764	0.293898	0.833092	0.390935	0.409041	0.079307	late_vs_middle
EEF2	0.282381	10.1217	1.17734	0.293958	0.833092	2.00493	2.13037	0.079307	late_vs_middle
CENPH	0.338094	4.56075	1.17712	0.294018	0.833092	0.0972095	0.101586	0.079307	late_vs_middle
HVCN1	-0.599435	1.51153	1.17622	0.294071	0.833092	0.017812	0.0104556	0.079307	late_vs_middle
PHKB	-0.262841	7.4884	1.17625	0.294173	0.833092	0.739278	0.551806	0.079307	late_vs_middle
ANKRD54	0.221956	4.75419	1.17612	0.294212	0.833092	0.118665	0.115307	0.079307	late_vs_middle
XYLT1	-0.762995	4.58717	1.17627	0.29431	0.833092	0.135805	0.0608797	0.079307	late_vs_middle
PUS1	-0.276178	2.90452	1.17488	0.294501	0.833092	0.0375438	0.0299185	0.079307	late_vs_middle
PKM	-0.302802	10.2649	1.17446	0.294528	0.833092	2.31158	1.9126	0.079307	late_vs_middle
KCNIP2	0.968741	5.50391	1.17491	0.294572	0.833092	0.123783	0.200239	0.079307	late_vs_middle
CDK2	0.267119	3.4245	1.17439	0.294582	0.833092	0.0463854	0.0503471	0.079307	late_vs_middle
ODAM	-0.714618	5.47184	1.17443	0.294665	0.833092	0.231602	0.110703	0.079307	late_vs_middle
VHL	-0.197131	5.05327	1.1728	0.294865	0.833092	0.17712	0.128302	0.079307	late_vs_middle
FKBP3	0.251872	8.34691	1.17262	0.294894	0.833092	1.01188	0.958151	0.079307	late_vs_middle
ANKRD37	0.686177	5.33125	1.17304	0.294945	0.833092	0.135848	0.130162	0.079307	late_vs_middle
LRIF1	0.186216	5.3857	1.17206	0.295011	0.833092	0.174372	0.167229	0.079307	late_vs_middle
RAC3	-0.338258	5.48302	1.17152	0.295116	0.833092	0.231936	0.151367	0.079307	late_vs_middle
TBL2	-0.21395	4.74057	1.1707	0.295287	0.833092	0.137025	0.101331	0.079307	late_vs_middle
TRNT1	0.196049	5.16658	1.1704	0.295343	0.833092	0.164402	0.151654	0.079307	late_vs_middle
TMCO4	-0.380632	2.24587	1.17054	0.295352	0.833092	0.024865	0.0174524	0.079307	late_vs_middle
KCTD3	0.239264	5.60881	1.17009	0.295403	0.833092	0.208043	0.216196	0.079307	late_vs_middle
FBXW4	-0.199274	6.10065	1.16998	0.295421	0.833092	0.329691	0.250318	0.079307	late_vs_middle
IRF3	0.246349	5.66159	1.16988	0.295443	0.833092	0.212981	0.208201	0.079307	late_vs_middle
ADAMTS19	0.878239	7.78256	1.16958	0.295625	0.833092	0.443378	0.538564	0.079307	late_vs_middle
RRP9	-0.236437	3.95846	1.16908	0.295628	0.833092	0.0815157	0.0570275	0.079307	late_vs_middle
NFKBIB	0.211808	4.36343	1.16899	0.295636	0.833092	0.0885517	0.0897166	0.079307	late_vs_middle
EBNA1BP2	0.192746	5.74091	1.16879	0.295661	0.833092	0.220621	0.216112	0.079307	late_vs_middle
FTSJ1	0.312429	4.08875	1.16832	0.295776	0.833092	0.0727427	0.0763231	0.079307	late_vs_middle
USF2	0.2642	6.65296	1.16734	0.295947	0.833092	0.391542	0.390647	0.079307	late_vs_middle
COL4A2	0.302444	8.55344	1.16719	0.295976	0.833092	1.02618	1.04122	0.079307	late_vs_middle
DMD	0.67562	8.83049	1.16765	0.296009	0.833092	0.766199	1.01656	0.079307	late_vs_middle
PIK3C2A	-0.266518	6.91282	1.16689	0.296036	0.833092	0.529069	0.394125	0.079307	late_vs_middle
CCAR2	0.219319	4.54273	1.16594	0.296242	0.833092	0.102875	0.10131	0.079307	late_vs_middle
GPANK1	0.253592	5.60441	1.16542	0.296334	0.833092	0.206179	0.194377	0.079307	late_vs_middle
EIF5B	0.288072	8.25249	1.16525	0.296364	0.833092	0.934436	0.904169	0.079307	late_vs_middle
ILK	0.24644	7.80791	1.16521	0.296373	0.833092	0.761171	0.715671	0.079307	late_vs_middle
LYSMD4	0.218175	3.79976	1.16516	0.296415	0.833092	0.0645903	0.0612538	0.079307	late_vs_middle
NDUFC1	0.349588	8.74744	1.16477	0.29646	0.833092	1.18821	1.19042	0.079307	late_vs_middle
AGGF1	0.370378	5.7571	1.16472	0.296487	0.833092	0.209484	0.225728	0.079307	late_vs_middle
SVIL	-0.291357	9.77432	1.1642	0.296575	0.833092	1.88428	1.57093	0.079307	late_vs_middle
NFIL3	0.325393	5.62689	1.164	0.29662	0.833092	0.208204	0.205529	0.079307	late_vs_middle
GOLPH3	0.219258	6.12314	1.16325	0.296766	0.833092	0.287473	0.270881	0.079307	late_vs_middle
PLCG2	1.12078	6.36501	1.16384	0.296776	0.833092	0.245049	0.330539	0.079307	late_vs_middle
CPD	-0.251687	6.14145	1.16295	0.296826	0.833092	0.337612	0.238952	0.079307	late_vs_middle
SAP30BP	0.154021	5.72988	1.16275	0.29687	0.833092	0.238588	0.213747	0.079307	late_vs_middle
TMEM230	0.279748	7.3779	1.16271	0.296874	0.833092	0.595834	0.599924	0.079307	late_vs_middle
YY1AP1	0.157716	5.64644	1.16254	0.296911	0.833092	0.218602	0.207612	0.079307	late_vs_middle
DCLRE1C	-0.202512	4.57823	1.16255	0.296919	0.833092	0.124846	0.0942772	0.079307	late_vs_middle
ANXA11	0.277255	6.68287	1.16241	0.296935	0.833092	0.38712	0.388676	0.079307	late_vs_middle
NOTCH1	-0.332006	3.61596	1.16134	0.297187	0.833092	0.0637482	0.0488388	0.079307	late_vs_middle
ABHD15	0.429005	2.37776	1.1604	0.297322	0.833092	0.0203651	0.0218922	0.079307	late_vs_middle
SEC62	0.231258	7.93384	1.1604	0.297337	0.833092	0.823342	0.796624	0.079307	late_vs_middle
PTK2B	-0.459323	2.41871	1.16016	0.297444	0.833092	0.0319251	0.019587	0.079307	late_vs_middle
PCSK4	-0.457595	1.93382	1.15949	0.297525	0.833092	0.0223066	0.0153143	0.079307	late_vs_middle
SERBP1	0.170954	9.44899	1.15929	0.29756	0.833092	1.66114	1.60218	0.079307	late_vs_middle
BRIX1	0.179071	5.41746	1.15928	0.297569	0.833092	0.192562	0.178611	0.079307	late_vs_middle
GGACT	-0.499533	1.93657	1.1592	0.297587	0.833092	0.0209283	0.0130168	0.079307	late_vs_middle
ZDHHC3	-0.212579	5.69214	1.15912	0.297598	0.833092	0.251749	0.201086	0.079307	late_vs_middle
CNTLN	0.395548	5.50275	1.15893	0.297682	0.833113	0.168632	0.188085	0.0792963	late_vs_middle
LYRM1	0.292061	5.87256	1.15807	0.297809	0.833256	0.242876	0.24341	0.0792214	late_vs_middle
FRZB	-0.720625	5.07697	1.15805	0.297942	0.833415	0.142981	0.080448	0.0791388	late_vs_middle
C14orf39	-0.570301	2.99429	1.1556	0.298379	0.833897	0.0465859	0.0308464	0.0788875	late_vs_middle
GTF3C6	0.329712	7.66295	1.1551	0.298406	0.833897	0.688935	0.673866	0.0788875	late_vs_middle
MSL1	0.232874	6.32691	1.1551	0.298408	0.833897	0.330345	0.321331	0.0788875	late_vs_middle
BCL3	-0.460521	3.23469	1.15492	0.298495	0.833897	0.0535592	0.0309133	0.0788875	late_vs_middle
TOR4A	-0.444768	3.61065	1.15484	0.298496	0.833897	0.0685683	0.0434759	0.0788875	late_vs_middle
IDH3A	0.333074	6.61061	1.15425	0.298579	0.833914	0.361269	0.36584	0.0788789	late_vs_middle
SAFB2	0.210307	6.24321	1.15328	0.298776	0.834203	0.308635	0.301189	0.0787281	late_vs_middle
RDH13	-0.273393	4.43562	1.15249	0.29895	0.834203	0.112056	0.0817811	0.0787281	late_vs_middle
FAM20B	0.214613	5.19155	1.15234	0.298971	0.834203	0.156466	0.152222	0.0787281	late_vs_middle
IRX4	0.540213	7.26903	1.15253	0.299051	0.834203	0.463928	0.554999	0.0787281	late_vs_middle
STON1	0.404841	4.43029	1.15194	0.299064	0.834203	0.0906975	0.0966183	0.0787281	late_vs_middle
CHAC2	0.414265	2.69609	1.15128	0.2992	0.834303	0.0272295	0.0271807	0.0786761	late_vs_middle
SRSF4	-0.19853	7.446	1.15092	0.299253	0.834303	0.707639	0.557397	0.0786761	late_vs_middle
CD47	0.294265	5.99815	1.15016	0.299409	0.834525	0.251377	0.259618	0.0785606	late_vs_middle
TOE1	0.213575	3.29317	1.14944	0.299595	0.834831	0.0447269	0.042828	0.0784017	late_vs_middle
MPHOSPH9	-0.181048	6.10006	1.14783	0.299882	0.835267	0.330953	0.265554	0.0781746	late_vs_middle
UBE4B	-0.371238	6.38553	1.1474	0.299981	0.835267	0.387782	0.274295	0.0781746	late_vs_middle
INPP1	-0.487532	3.92828	1.14728	0.30007	0.835267	0.0727014	0.0514236	0.0781746	late_vs_middle
DDX46	0.199114	7.50285	1.14654	0.300142	0.835267	0.664283	0.642725	0.0781746	late_vs_middle
EDC3	0.196234	4.64218	1.14646	0.300173	0.835267	0.112541	0.1104	0.0781746	late_vs_middle
IBTK	-0.180962	6.43903	1.14621	0.30021	0.835267	0.39562	0.308167	0.0781746	late_vs_middle
ZNF789	-0.329275	4.27621	1.14522	0.300432	0.835672	0.109865	0.0770765	0.0779642	late_vs_middle
OTUD1	0.500552	4.97364	1.14433	0.300709	0.83623	0.110756	0.121254	0.0776741	late_vs_middle
DDIT4	-0.573673	7.57276	1.14376	0.300833	0.836362	0.720229	0.421591	0.0776056	late_vs_middle
PCDHB15	0.625085	2.45415	1.14171	0.301098	0.836749	0.0210621	0.0244047	0.0774048	late_vs_middle
BOD1L1	0.285687	7.45025	1.14173	0.301125	0.836749	0.603724	0.592995	0.0774048	late_vs_middle
SLC11A2	-0.147591	5.48887	1.13984	0.301516	0.837622	0.220359	0.17348	0.076952	late_vs_middle
MTFR1	-0.335715	4.59463	1.13885	0.301727	0.83796	0.138904	0.088694	0.0767769	late_vs_middle
ARHGAP33	0.255423	2.79958	1.13864	0.301791	0.83796	0.0292468	0.033566	0.0767769	late_vs_middle
DDHD1	-0.303661	5.66676	1.13785	0.301924	0.838115	0.250635	0.173745	0.0766964	late_vs_middle
CCDC91	0.314386	6.60928	1.13719	0.302057	0.83827	0.35494	0.354451	0.0766159	late_vs_middle
TOR1B	-0.225671	3.23232	1.1369	0.302163	0.838352	0.0522579	0.0357283	0.0765735	late_vs_middle
CTSZ	-0.25672	5.82249	1.13454	0.302603	0.83936	0.269737	0.194721	0.0760517	late_vs_middle
ZNF594	0.347893	3.81597	1.1338	0.302784	0.839583	0.0611271	0.0708985	0.0759365	late_vs_middle
ZNF639	0.206199	5.31357	1.13218	0.303094	0.839583	0.170034	0.174164	0.0759365	late_vs_middle
NRN1	-1.09675	1.8731	1.13231	0.303183	0.839583	0.0246865	0.0104797	0.0759365	late_vs_middle
INPP5D	-0.54382	1.31308	1.13067	0.303187	0.839583	0.0149826	0.0070588	0.0759365	late_vs_middle
C8orf58	-0.373823	4.0296	1.13179	0.303192	0.839583	0.0886576	0.0613226	0.0759365	late_vs_middle
TRIM45	-0.350019	2.47247	1.13163	0.303255	0.839583	0.0315648	0.0219448	0.0759365	late_vs_middle
SATB1	0.337237	5.90455	1.13138	0.303256	0.839583	0.236268	0.248094	0.0759365	late_vs_middle
TACO1	0.251083	5.46562	1.13071	0.303397	0.839583	0.179769	0.182085	0.0759365	late_vs_middle
ZNF669	0.351486	3.09188	1.12997	0.303582	0.839583	0.0375261	0.0454357	0.0759365	late_vs_middle
PLEKHB1	0.379747	2.97112	1.12855	0.303871	0.839583	0.0326169	0.037454	0.0759365	late_vs_middle
GALE	-0.259368	4.95754	1.12696	0.304175	0.839583	0.152461	0.107239	0.0759365	late_vs_middle
PARS2	-0.29575	2.88585	1.12684	0.30425	0.839583	0.038823	0.0290319	0.0759365	late_vs_middle
SCAMP2	0.248875	6.12982	1.12641	0.304284	0.839583	0.285698	0.27111	0.0759365	late_vs_middle
TMEM218	0.269001	4.59101	1.12607	0.304368	0.839583	0.105224	0.107094	0.0759365	late_vs_middle
COPZ1	0.24321	7.31799	1.12591	0.304386	0.839583	0.591918	0.583027	0.0759365	late_vs_middle
EFR3B	-0.767483	3.50247	1.12638	0.304457	0.839583	0.0716857	0.0352834	0.0759365	late_vs_middle
FRY	0.6018	5.8817	1.12536	0.304627	0.839583	0.167341	0.223571	0.0759365	late_vs_middle
INPP5E	-0.344273	3.46221	1.12475	0.304669	0.839583	0.0601095	0.0421982	0.0759365	late_vs_middle
TPX2	-0.387327	4.73411	1.12452	0.304695	0.839583	0.113107	0.0833299	0.0759365	late_vs_middle
MTX3	-0.237382	4.86052	1.12442	0.304705	0.839583	0.156056	0.117994	0.0759365	late_vs_middle
ZFP14	-0.251161	5.29656	1.12378	0.304833	0.839583	0.204328	0.153345	0.0759365	late_vs_middle
ALDH7A1	-0.198378	6.81904	1.12372	0.30484	0.839583	0.506272	0.378531	0.0759365	late_vs_middle
TOP1MT	-0.401302	2.45237	1.1238	0.30488	0.839583	0.0326693	0.0209056	0.0759365	late_vs_middle
DYRK1B	0.298846	4.51112	1.12356	0.304891	0.839583	0.0952554	0.0968997	0.0759365	late_vs_middle
MED4	0.166284	6.70382	1.1228	0.305033	0.839583	0.429757	0.403388	0.0759365	late_vs_middle
TMEM127	-0.305035	5.55547	1.12264	0.305069	0.839583	0.23453	0.152489	0.0759365	late_vs_middle
SIVA1	0.265905	7.22349	1.12223	0.305151	0.839583	0.548428	0.54886	0.0759365	late_vs_middle
METTL22	-0.239198	4.26706	1.12223	0.30517	0.839583	0.103279	0.0761763	0.0759365	late_vs_middle
ATG10	-0.324321	6.19113	1.12149	0.305307	0.839583	0.345159	0.236825	0.0759365	late_vs_middle
ATP6V1D	0.230924	7.34775	1.12103	0.305402	0.839583	0.600362	0.551584	0.0759365	late_vs_middle
SLC29A3	-0.394681	1.89157	1.12069	0.305463	0.839583	0.0216698	0.0154117	0.0759365	late_vs_middle
LRRC8D	-0.574357	4.90358	1.12134	0.305469	0.839583	0.159962	0.101115	0.0759365	late_vs_middle
SIRT5	-0.212581	5.21884	1.12035	0.305548	0.839583	0.19153	0.140594	0.0759365	late_vs_middle
METTL17	0.199629	5.13541	1.12034	0.305553	0.839583	0.156113	0.155867	0.0759365	late_vs_middle
BRWD3	-0.334284	5.89027	1.12006	0.305607	0.839583	0.294141	0.20374	0.0759365	late_vs_middle
KALRN	-0.664687	5.81098	1.12063	0.305612	0.839583	0.230486	0.152117	0.0759365	late_vs_middle
PRKCZ	-0.209051	5.1454	1.11993	0.305637	0.839583	0.180546	0.137351	0.0759365	late_vs_middle
CHST3	0.392818	3.3111	1.11964	0.305728	0.839583	0.0392812	0.0408811	0.0759365	late_vs_middle
KIF18A	0.519178	3.27009	1.11965	0.305737	0.839583	0.0338985	0.0379651	0.0759365	late_vs_middle
GNL1	-0.193201	4.82727	1.11937	0.305757	0.839583	0.141681	0.110947	0.0759365	late_vs_middle
RAB34	-0.225529	6.66927	1.11889	0.305848	0.839623	0.460552	0.343768	0.0759156	late_vs_middle
TTC26	0.369274	3.7723	1.1184	0.305983	0.839753	0.0572824	0.059401	0.0758485	late_vs_middle
CCNI	0.248346	9.3469	1.11734	0.306173	0.839753	1.53706	1.52714	0.0758485	late_vs_middle
TEX264	-0.276083	6.06837	1.11712	0.30622	0.839753	0.32591	0.223356	0.0758485	late_vs_middle
CFD	-0.663842	2.98942	1.11746	0.306278	0.839753	0.0485662	0.0280286	0.0758485	late_vs_middle
CDH10	0.86787	4.21126	1.11754	0.30628	0.839753	0.0541521	0.0660102	0.0758485	late_vs_middle
PAPOLA	0.178478	7.79236	1.11594	0.306466	0.840051	0.787928	0.769979	0.0756944	late_vs_middle
ZNF671	0.253331	3.229	1.11559	0.306579	0.840152	0.0432448	0.0422752	0.075642	late_vs_middle
SLC35D2	0.282701	5.42022	1.11469	0.306733	0.840363	0.184518	0.180983	0.075533	late_vs_middle
MCAM	0.584253	5.03605	1.11492	0.306812	0.840368	0.103951	0.128379	0.0755304	late_vs_middle
TRMT10C	0.255446	6.38348	1.11314	0.307054	0.84082	0.320172	0.315569	0.075297	late_vs_middle
DCLK2	0.690233	4.64695	1.11325	0.307169	0.840925	0.0713352	0.117296	0.0752427	late_vs_middle
RAB6A	-0.167737	7.05848	1.11188	0.307319	0.841125	0.566085	0.453348	0.0751397	late_vs_middle
IL1R1	-0.836137	1.96366	1.1107	0.307664	0.841578	0.0201035	0.00978504	0.0749055	late_vs_middle
ITGA3	0.336664	5.21453	1.10997	0.307727	0.841578	0.143982	0.159051	0.0749055	late_vs_middle
MCM6	0.258815	4.72777	1.10917	0.307901	0.841578	0.105663	0.109178	0.0749055	late_vs_middle
CCNJL	-0.233473	4.54078	1.10913	0.307911	0.841578	0.1186	0.0813972	0.0749055	late_vs_middle
PRPF31	0.224409	6.41876	1.10904	0.307918	0.841578	0.347935	0.340181	0.0749055	late_vs_middle
NOP14	0.204392	5.0127	1.10793	0.30816	0.841578	0.139318	0.142878	0.0749055	late_vs_middle
AIMP1	0.223372	6.90752	1.10773	0.308194	0.841578	0.467317	0.436457	0.0749055	late_vs_middle
ZNF771	0.206674	4.87817	1.10743	0.308267	0.841578	0.133425	0.11902	0.0749055	late_vs_middle
HSPG2	0.277739	7.34935	1.10722	0.308301	0.841578	0.583689	0.565388	0.0749055	late_vs_middle
IGBP1	0.242426	6.91032	1.10717	0.308313	0.841578	0.476534	0.465492	0.0749055	late_vs_middle
PPM1E	1.27797	2.26091	1.10666	0.308332	0.841578	0.0109896	0.0313465	0.0749055	late_vs_middle
YIPF2	-0.255327	4.66135	1.10638	0.308492	0.841608	0.141391	0.0939213	0.0748901	late_vs_middle
SFMBT1	0.439078	4.13414	1.10612	0.308571	0.841608	0.0717936	0.0782044	0.0748901	late_vs_middle
EMC1	-0.227028	4.78632	1.10584	0.308603	0.841608	0.144556	0.102603	0.0748901	late_vs_middle
ANAPC16	0.264335	8.83111	1.10534	0.308699	0.841608	1.26378	1.2332	0.0748901	late_vs_middle
CAMKK1	0.261394	3.16673	1.10504	0.308803	0.841608	0.0421918	0.0416865	0.0748901	late_vs_middle
ITGB1	-0.301541	9.14113	1.10443	0.308892	0.841608	1.55217	1.25221	0.0748901	late_vs_middle
KDM6A	-0.571936	7.7531	1.10462	0.308973	0.841608	0.756887	0.494427	0.0748901	late_vs_middle
YTHDC1	0.192224	7.15417	1.10326	0.309139	0.841608	0.535865	0.515264	0.0748901	late_vs_middle
SLC6A9	-0.296398	2.39107	1.10264	0.309318	0.841608	0.027838	0.0191807	0.0748901	late_vs_middle
NDUFB9	0.404358	8.98365	1.10225	0.309354	0.841608	1.24489	1.2276	0.0748901	late_vs_middle
PRDM2	-0.191583	6.14731	1.10147	0.309522	0.841608	0.33165	0.253493	0.0748901	late_vs_middle
LMBRD2	-0.230694	4.69913	1.10133	0.30956	0.841608	0.132184	0.0916123	0.0748901	late_vs_middle
NFIB	0.641376	7.59199	1.10179	0.309575	0.841608	0.453639	0.627951	0.0748901	late_vs_middle
FTSJ3	0.24243	5.35955	1.10084	0.309659	0.841608	0.17151	0.166293	0.0748901	late_vs_middle
MMS19	-0.17078	5.21029	1.10061	0.309708	0.841608	0.188211	0.13832	0.0748901	late_vs_middle
STRA6	-0.381456	4.81945	1.10007	0.309839	0.841608	0.148586	0.0895151	0.0748901	late_vs_middle
RAD21	0.158665	7.38964	1.09979	0.309876	0.841608	0.611198	0.595822	0.0748901	late_vs_middle
RNF207	0.418746	7.50219	1.09945	0.310011	0.841608	0.577914	0.656954	0.0748901	late_vs_middle
HSD17B1	-0.352323	2.94454	1.09931	0.310036	0.841608	0.0435918	0.0286019	0.0748901	late_vs_middle
XRCC1	0.262112	5.24657	1.09883	0.310087	0.841608	0.16727	0.172395	0.0748901	late_vs_middle
THAP11	0.278895	5.66469	1.09866	0.310122	0.841608	0.209782	0.211937	0.0748901	late_vs_middle
SCMH1	-0.72932	7.51742	1.09858	0.310258	0.841608	0.657313	0.385264	0.0748901	late_vs_middle
ACACB	0.286547	6.30641	1.09788	0.310285	0.841608	0.312079	0.321169	0.0748901	late_vs_middle
GEMIN5	0.235911	4.60163	1.09749	0.310381	0.841608	0.104246	0.104774	0.0748901	late_vs_middle
CDC42EP5	0.480361	5.78482	1.09771	0.310429	0.841608	0.208971	0.255605	0.0748901	late_vs_middle
PPWD1	0.165702	5.2403	1.09714	0.310447	0.841608	0.17911	0.164743	0.0748901	late_vs_middle
SLC35A3	-0.207326	4.97526	1.09677	0.310528	0.841608	0.16162	0.123647	0.0748901	late_vs_middle
GSK3B	-0.356674	7.0128	1.09671	0.310536	0.841608	0.551078	0.398426	0.0748901	late_vs_middle
GRWD1	0.236361	4.44902	1.09659	0.310577	0.841608	0.0930902	0.0949628	0.0748901	late_vs_middle
GFPT1	-0.170615	6.38148	1.09591	0.310706	0.841748	0.380331	0.286684	0.0748178	late_vs_middle
TRIAP1	0.330417	5.89682	1.0952	0.310859	0.841956	0.232146	0.240761	0.0747106	late_vs_middle
PRPF6	0.175527	6.65366	1.09471	0.310961	0.842023	0.417533	0.389414	0.0746759	late_vs_middle
RAB33A	0.49553	3.76117	1.09462	0.311054	0.842066	0.0526546	0.0582308	0.0746537	late_vs_middle
LRIG2	-0.193006	5.27044	1.0939	0.31114	0.84209	0.194563	0.147633	0.0746416	late_vs_middle
REEP4	-0.371623	2.98371	1.0937	0.311232	0.842131	0.0414736	0.0271115	0.0746202	late_vs_middle
BRMS1	0.25412	4.76472	1.09208	0.311537	0.842746	0.113895	0.117272	0.0743031	late_vs_middle
SYNJ2BP	0.217406	6.28943	1.08981	0.312013	0.843109	0.330422	0.319122	0.0741161	late_vs_middle
PSMD4	0.228345	7.60875	1.08974	0.312027	0.843109	0.69923	0.662112	0.0741161	late_vs_middle
KCTD12	-0.608658	7.77018	1.09004	0.312084	0.843109	0.773543	0.452034	0.0741161	late_vs_middle
XRN2	0.141846	7.20615	1.08934	0.312113	0.843109	0.569719	0.543644	0.0741161	late_vs_middle
SLCO2A1	-0.844849	1.99708	1.08951	0.312196	0.843109	0.025654	0.0113273	0.0741161	late_vs_middle
TMEM237	0.216875	5.23942	1.08852	0.312297	0.843109	0.165794	0.158325	0.0741161	late_vs_middle
TGIF1	-0.253384	4.65604	1.08803	0.312407	0.843109	0.129808	0.0928562	0.0741161	late_vs_middle
LRRC28	-0.28876	5.17316	1.08786	0.312436	0.843109	0.18253	0.132669	0.0741161	late_vs_middle
UPF2	0.184544	6.29554	1.08764	0.312479	0.843109	0.340558	0.307714	0.0741161	late_vs_middle
BCKDHB	-0.627489	6.68538	1.08819	0.312483	0.843109	0.454353	0.277955	0.0741161	late_vs_middle
PDCD5	0.31677	7.99486	1.08745	0.31252	0.843109	0.827792	0.827747	0.0741161	late_vs_middle
DDRGK1	0.238973	5.90666	1.08573	0.312892	0.843893	0.248322	0.244333	0.0737124	late_vs_middle
FZD8	0.557136	5.2653	1.08598	0.312965	0.843893	0.13827	0.139441	0.0737124	late_vs_middle
ZNF883	0.503018	3.89356	1.08441	0.31326	0.843957	0.0606036	0.0728242	0.0736798	late_vs_middle
MTTP	0.40243	1.60697	1.08266	0.313339	0.843957	0.0110275	0.0142843	0.0736798	late_vs_middle
CST3	-0.387061	8.05947	1.08346	0.313392	0.843957	0.946685	0.667541	0.0736798	late_vs_middle
OIP5	-0.552499	2.23352	1.08359	0.313404	0.843957	0.0303203	0.0143136	0.0736798	late_vs_middle
CSNK1G1	-0.382	5.51581	1.08314	0.313501	0.843957	0.229863	0.149859	0.0736798	late_vs_middle
PPP1R1C	0.601277	3.22646	1.0833	0.313512	0.843957	0.0348868	0.0415993	0.0736798	late_vs_middle
SOGA1	-0.216567	5.22277	1.08253	0.313587	0.843957	0.185306	0.140821	0.0736798	late_vs_middle
SEC61B	-0.285658	8.34566	1.08241	0.313607	0.843957	1.13069	0.871407	0.0736798	late_vs_middle
NHLRC2	0.258592	6.0134	1.08168	0.313768	0.84411	0.271944	0.261619	0.0736011	late_vs_middle
TMEM40	0.547937	2.62225	1.08145	0.313818	0.84411	0.0224308	0.0251995	0.0736011	late_vs_middle
SOCS2	-0.451995	4.427	1.08139	0.313909	0.844147	0.112271	0.070657	0.073582	late_vs_middle
CCL21	1.0248	2.5043	1.07919	0.314348	0.845101	0.0103612	0.021415	0.0730913	late_vs_middle
ATXN7L3B	0.214163	7.15899	1.07846	0.314463	0.845101	0.53277	0.528762	0.0730913	late_vs_middle
HSPBP1	0.267638	5.47804	1.07834	0.314496	0.845101	0.182618	0.180792	0.0730913	late_vs_middle
KLHL35	0.306307	2.05646	1.07751	0.314614	0.845155	0.0201828	0.0207852	0.0730636	late_vs_middle
ALDH2	-0.274582	6.82115	1.07735	0.314706	0.845155	0.499851	0.37306	0.0730636	late_vs_middle
COA3	0.328494	7.47461	1.07688	0.314808	0.845155	0.608696	0.605791	0.0730636	late_vs_middle
RP9	0.210037	6.02892	1.07634	0.314928	0.845155	0.272596	0.254037	0.0730636	late_vs_middle
FASTK	0.315133	6.18721	1.0762	0.314958	0.845155	0.286667	0.291619	0.0730636	late_vs_middle
IFT43	-0.154529	6.00973	1.07586	0.315032	0.845155	0.301453	0.227663	0.0730636	late_vs_middle
MPHOSPH10	0.189544	6.1844	1.07543	0.315124	0.845155	0.301899	0.292564	0.0730636	late_vs_middle
TBX2	-0.3878	6.51811	1.07562	0.315135	0.845155	0.40275	0.273377	0.0730636	late_vs_middle
TRIM32	0.288993	3.82242	1.07465	0.315323	0.845451	0.0603435	0.0599302	0.0729113	late_vs_middle
GATA6	0.305317	7.64113	1.07377	0.315485	0.845661	0.653761	0.63942	0.0728037	late_vs_middle
NEURL2	-0.275509	5.26453	1.07335	0.315581	0.845661	0.197543	0.135002	0.0728037	late_vs_middle
TRIM3	0.277794	2.88749	1.07284	0.315723	0.845661	0.0306912	0.0338014	0.0728037	late_vs_middle
IGFBP2	-0.492667	8.69993	1.07278	0.315785	0.845661	1.20746	0.757468	0.0728037	late_vs_middle
WDR45	0.33689	5.5301	1.07241	0.315788	0.845661	0.189808	0.193647	0.0728037	late_vs_middle
ERI2	0.246969	3.78434	1.07117	0.316083	0.84617	0.0640796	0.0606603	0.0725425	late_vs_middle
ORC3	0.210833	5.74463	1.07082	0.316133	0.84617	0.233892	0.231037	0.0725425	late_vs_middle
RCBTB2	-0.319156	3.68171	1.06967	0.316416	0.846635	0.0696113	0.0515619	0.0723035	late_vs_middle
S100A4	-0.649515	7.23407	1.06968	0.316501	0.846635	0.608787	0.357469	0.0723035	late_vs_middle
EIF4E3	0.281467	3.38816	1.06882	0.316605	0.846635	0.0461838	0.048124	0.0723035	late_vs_middle
KLF15	0.415176	2.15902	1.06814	0.316668	0.846635	0.0176149	0.0206209	0.0723035	late_vs_middle
TMC6	-0.377882	5.5238	1.06841	0.316706	0.846635	0.231596	0.152094	0.0723035	late_vs_middle
ST6GAL1	0.389672	6.5649	1.06807	0.316786	0.846635	0.326432	0.328034	0.0723035	late_vs_middle
CBFB	-0.255684	5.73769	1.06755	0.316849	0.846635	0.259848	0.187467	0.0723035	late_vs_middle
GOLGA7	0.196999	6.68457	1.06505	0.317397	0.847492	0.408793	0.406566	0.0718645	late_vs_middle
TMEM70	0.311203	6.01839	1.06505	0.317399	0.847492	0.253136	0.253604	0.0718645	late_vs_middle
DNAJC16	-0.191088	5.39744	1.06449	0.317524	0.847492	0.209408	0.156962	0.0718645	late_vs_middle
SH3RF1	-0.611114	4.27385	1.06424	0.317714	0.847492	0.0921985	0.0587386	0.0718645	late_vs_middle
THAP10	0.343849	2.56154	1.06228	0.31802	0.847492	0.0247556	0.0251623	0.0718645	late_vs_middle
EEA1	0.165305	6.74275	1.06158	0.318162	0.847492	0.410757	0.380582	0.0718645	late_vs_middle
PLIN3	-0.254976	6.55059	1.06157	0.318164	0.847492	0.424378	0.312484	0.0718645	late_vs_middle
NONO	0.194395	7.97066	1.0615	0.318178	0.847492	0.853085	0.838252	0.0718645	late_vs_middle
CCS	0.202179	6.59734	1.06143	0.318195	0.847492	0.391397	0.384174	0.0718645	late_vs_middle
ZNF501	0.61512	2.03843	1.06054	0.318277	0.847492	0.0158889	0.0237782	0.0718645	late_vs_middle
B3GNT8	0.489779	2.63463	1.061	0.318297	0.847492	0.0252338	0.0247764	0.0718645	late_vs_middle
WDR62	0.978631	3.47687	1.06087	0.318463	0.847492	0.0311429	0.0450575	0.0718645	late_vs_middle
OGDHL	-0.295962	4.03753	1.06004	0.318525	0.847492	0.084352	0.060347	0.0718645	late_vs_middle
FAM104B	0.254015	5.12091	1.05984	0.318554	0.847492	0.150848	0.146672	0.0718645	late_vs_middle
GAP43	0.758261	3.6068	1.06016	0.318626	0.847492	0.0326335	0.0620502	0.0718645	late_vs_middle
VBP1	0.268265	7.13257	1.05938	0.318647	0.847492	0.528846	0.503154	0.0718645	late_vs_middle
FBXO28	-0.32799	5.16476	1.05899	0.318741	0.847492	0.185007	0.126776	0.0718645	late_vs_middle
KDM4B	-0.219262	6.92355	1.05876	0.318786	0.847492	0.532066	0.396761	0.0718645	late_vs_middle
BORA	-0.339515	2.05937	1.05883	0.318788	0.847492	0.02439	0.015011	0.0718645	late_vs_middle
ADAMTSL1	-0.979981	5.93907	1.05928	0.318791	0.847492	0.220119	0.121474	0.0718645	late_vs_middle
PFDN6	0.258389	6.67808	1.0585	0.318843	0.847492	0.403499	0.386339	0.0718645	late_vs_middle
TXNRD2	1.7963	2.718	1.05763	0.318898	0.847492	0.0225321	0.0369064	0.0718645	late_vs_middle
DDX50	0.156936	6.69556	1.058	0.318953	0.847492	0.425004	0.394755	0.0718645	late_vs_middle
TRIM16	-0.270328	4.99275	1.05755	0.31906	0.847513	0.167676	0.129081	0.0718538	late_vs_middle
ACOT7	-0.272485	4.07539	1.05737	0.319117	0.847513	0.0832464	0.061261	0.0718538	late_vs_middle
RBM23	0.185166	6.10269	1.05604	0.31939	0.848034	0.289897	0.276726	0.0715869	late_vs_middle
PRIMPOL	0.343961	4.68377	1.05536	0.319553	0.848236	0.109391	0.119487	0.0714831	late_vs_middle
HNRNPA3	0.174145	8.83286	1.05472	0.319681	0.848236	1.31083	1.30997	0.0714831	late_vs_middle
RPF1	0.239049	6.03262	1.0543	0.319776	0.848236	0.276291	0.253209	0.0714831	late_vs_middle
F10	0.564461	4.02721	1.05463	0.31983	0.848236	0.0611485	0.0763685	0.0714831	late_vs_middle
GID8	0.180834	5.92337	1.05381	0.319887	0.848236	0.2599	0.255975	0.0714831	late_vs_middle
NLN	-0.326285	4.89911	1.05363	0.319933	0.848236	0.149829	0.113196	0.0714831	late_vs_middle
DOCK6	-0.446762	3.50179	1.05262	0.320189	0.848385	0.067155	0.0406959	0.0714069	late_vs_middle
NUDT14	0.259905	5.97195	1.05239	0.320201	0.848385	0.253154	0.252563	0.0714069	late_vs_middle
CREBL2	-0.224879	4.23678	1.05238	0.320222	0.848385	0.0971715	0.0718447	0.0714069	late_vs_middle
COX20	0.267886	7.79679	1.05148	0.320402	0.848658	0.77261	0.722587	0.0712674	late_vs_middle
ROBO3	-0.598783	1.25891	1.04977	0.320537	0.848662	0.0151527	0.0112145	0.0712655	late_vs_middle
TRAP1	-0.198335	6.3909	1.05019	0.320691	0.848662	0.39099	0.30638	0.0712655	late_vs_middle
RSPH9	-0.46363	2.56796	1.04958	0.320885	0.848662	0.0352689	0.0234587	0.0712655	late_vs_middle
USP7	0.160691	6.28213	1.049	0.320958	0.848662	0.327504	0.308211	0.0712655	late_vs_middle
UBB	0.261512	9.80634	1.04872	0.321019	0.848662	1.82905	1.82837	0.0712655	late_vs_middle
TDRD7	0.293442	2.52762	1.04874	0.32103	0.848662	0.024202	0.0272682	0.0712655	late_vs_middle
NPLOC4	-0.22191	5.97413	1.04825	0.321125	0.848662	0.301833	0.219841	0.0712655	late_vs_middle
C19orf12	-0.172996	5.39365	1.04798	0.321188	0.848662	0.207927	0.158131	0.0712655	late_vs_middle
TXNDC12	-0.188872	6.2324	1.04745	0.321304	0.848662	0.357347	0.267801	0.0712655	late_vs_middle
CCDC9	-0.27503	3.10271	1.04738	0.321368	0.848662	0.0481993	0.0312975	0.0712655	late_vs_middle
RAPGEFL1	0.24326	2.54662	1.04712	0.321397	0.848662	0.0266103	0.0263175	0.0712655	late_vs_middle
WDR75	0.259917	5.04609	1.0469	0.321434	0.848662	0.147412	0.153019	0.0712655	late_vs_middle
C12orf4	0.177235	4.42924	1.04627	0.321584	0.848662	0.101101	0.099483	0.0712655	late_vs_middle
SLC2A13	-0.681504	5.15145	1.04661	0.321615	0.848662	0.186888	0.0862242	0.0712655	late_vs_middle
C16orf87	0.19318	7.11525	1.04541	0.321759	0.848662	0.526743	0.497211	0.0712655	late_vs_middle
ZNF778	-0.468027	3.27947	1.0452	0.321856	0.848662	0.0583813	0.0362393	0.0712655	late_vs_middle
TMEM9B	0.268167	5.22454	1.04494	0.321873	0.848662	0.156985	0.158135	0.0712655	late_vs_middle
MAPRE1	0.241524	7.2778	1.04488	0.321879	0.848662	0.568995	0.561862	0.0712655	late_vs_middle
PANK4	0.446204	3.99566	1.04507	0.321879	0.848662	0.0649594	0.0668894	0.0712655	late_vs_middle
SUPT5H	0.192666	6.53965	1.04452	0.321961	0.848672	0.381103	0.365387	0.0712604	late_vs_middle
NETO1	-0.934753	2.96971	1.04418	0.322223	0.849158	0.0504018	0.0183137	0.0710113	late_vs_middle
LEPR	-0.53795	4.68804	1.04251	0.322541	0.849614	0.1441	0.0909161	0.0707784	late_vs_middle
ATF1	0.220123	5.49242	1.04161	0.322618	0.849614	0.193718	0.179305	0.0707784	late_vs_middle
RTN4IP1	-0.261329	4.02768	1.04146	0.322671	0.849614	0.085668	0.0626411	0.0707784	late_vs_middle
DUSP28	0.285105	4.35201	1.04128	0.322707	0.849614	0.0878518	0.0900827	0.0707784	late_vs_middle
AKAP10	-0.338912	5.70213	1.04047	0.322874	0.849848	0.259898	0.18545	0.0706586	late_vs_middle
FAM98A	0.210135	5.42671	1.03899	0.32321	0.850529	0.182791	0.173266	0.0703107	late_vs_middle
NUDT2	0.199357	5.78879	1.03845	0.32333	0.85064	0.238582	0.225021	0.0702544	late_vs_middle
RPUSD4	0.246747	4.25759	1.03755	0.323551	0.850901	0.0856996	0.0869144	0.0701212	late_vs_middle
DCAF15	-0.161311	4.29225	1.03685	0.323707	0.850901	0.101489	0.0762653	0.0701212	late_vs_middle
FMN2	-0.943774	3.52295	1.03748	0.32371	0.850901	0.0569226	0.0438646	0.0701212	late_vs_middle
VMAC	0.253225	2.87668	1.03677	0.323741	0.850901	0.0340263	0.0337882	0.0701212	late_vs_middle
GLB1	-0.176294	5.70139	1.03556	0.323984	0.850949	0.253167	0.196627	0.0700965	late_vs_middle
AKT1	-0.240325	6.25501	1.03536	0.324027	0.850949	0.345598	0.273972	0.0700965	late_vs_middle
WDR4	-0.435325	2.58127	1.03477	0.324217	0.850949	0.0327314	0.0204986	0.0700965	late_vs_middle
ZNF644	-0.241077	7.3564	1.03448	0.324225	0.850949	0.660282	0.500604	0.0700965	late_vs_middle
RNF114	0.223899	6.05484	1.03429	0.324269	0.850949	0.276848	0.274719	0.0700965	late_vs_middle
ATP1A1	-0.309789	9.35548	1.03405	0.324323	0.850949	1.70619	1.31546	0.0700965	late_vs_middle
PLEKHJ1	-0.271781	7.78413	1.03402	0.32433	0.850949	0.873296	0.646292	0.0700965	late_vs_middle
HSP90AB1	0.267407	10.7552	1.03378	0.324382	0.850949	2.49653	2.42778	0.0700965	late_vs_middle
INTS1	-0.33046	5.33111	1.03294	0.324578	0.851065	0.210036	0.142479	0.0700372	late_vs_middle
ELP2	0.19442	6.18956	1.03291	0.324583	0.851065	0.313195	0.303442	0.0700372	late_vs_middle
AMIGO1	0.323884	2.25453	1.03151	0.324878	0.851636	0.0210489	0.0199212	0.0697459	late_vs_middle
CFI	0.80253	1.78712	1.02953	0.325154	0.852092	0.0117385	0.0163789	0.0695135	late_vs_middle
DNAJB14	-0.138847	6.45265	1.02986	0.325276	0.852092	0.402326	0.312266	0.0695135	late_vs_middle
NRM	-0.234118	3.6685	1.02996	0.325286	0.852092	0.0687429	0.0498312	0.0695135	late_vs_middle
SYTL5	0.424783	4.31007	1.0288	0.325562	0.852146	0.0751594	0.0778244	0.0694858	late_vs_middle
ALCAM	0.496006	6.50402	1.02851	0.325702	0.852146	0.29083	0.24843	0.0694858	late_vs_middle
MVB12B	-0.378197	4.97612	1.02805	0.325715	0.852146	0.16307	0.111686	0.0694858	late_vs_middle
SNX30	0.301842	3.9992	1.02749	0.325841	0.852146	0.0689964	0.0717934	0.0694858	late_vs_middle
POU2F1	-0.314826	6.51333	1.02686	0.32596	0.852146	0.401446	0.289826	0.0694858	late_vs_middle
JRKL	0.234536	3.88558	1.02697	0.325962	0.852146	0.0652208	0.0612851	0.0694858	late_vs_middle
AMHR2	0.352453	5.09236	1.02687	0.325964	0.852146	0.148471	0.157635	0.0694858	late_vs_middle
MLF2	-0.248291	7.93111	1.02642	0.326059	0.852146	0.914243	0.713532	0.0694858	late_vs_middle
SNTB2	-0.203552	4.77997	1.02636	0.326084	0.852146	0.132565	0.100679	0.0694858	late_vs_middle
EIF2AK4	0.141938	6.45711	1.0263	0.326087	0.852146	0.355276	0.336154	0.0694858	late_vs_middle
TMEM41A	-0.33274	6.2279	1.0249	0.326409	0.852783	0.3443	0.241154	0.0691612	late_vs_middle
IARS2	0.161474	7.08005	1.02444	0.326513	0.852853	0.529851	0.476054	0.0691261	late_vs_middle
KLHDC10	-0.241777	5.77728	1.02404	0.326605	0.85289	0.262561	0.192388	0.0691071	late_vs_middle
HOOK3	-0.220182	6.58156	1.02314	0.326811	0.853222	0.432726	0.323364	0.0689382	late_vs_middle
VPS26B	0.206033	5.20284	1.02185	0.327113	0.853807	0.153947	0.158728	0.0686404	late_vs_middle
TTC39C	-0.420184	3.15291	1.0215	0.327238	0.853929	0.0482209	0.0361972	0.0685783	late_vs_middle
FANCE	0.267448	3.63356	1.02066	0.327413	0.854182	0.0548117	0.0559521	0.0684498	late_vs_middle
RYBP	-0.172369	6.98043	1.01928	0.327696	0.854716	0.524819	0.392203	0.068178	late_vs_middle
PPP2CB	0.190261	6.83732	1.01866	0.327839	0.854804	0.444172	0.423961	0.0681333	late_vs_middle
PTPRO	1.15101	0.366227	1.01149	0.327886	0.854804	0.00296825	0.0136491	0.0681333	late_vs_middle
HDAC6	-0.22547	4.96846	1.01809	0.327979	0.854843	0.161087	0.121069	0.0681136	late_vs_middle
SH3RF2	0.331809	6.02612	1.01653	0.328332	0.855355	0.245128	0.249912	0.0678535	late_vs_middle
PTK7	-0.143863	5.72438	1.01601	0.328454	0.855355	0.251132	0.194554	0.0678535	late_vs_middle
ADAMTS7	-0.236364	4.18401	1.01595	0.328484	0.855355	0.0950133	0.0677716	0.0678535	late_vs_middle
RB1	0.272285	6.50355	1.01575	0.328512	0.855355	0.351979	0.34793	0.0678535	late_vs_middle
TRIM8	-0.243826	6.06151	1.01551	0.328567	0.855355	0.326454	0.234042	0.0678535	late_vs_middle
RBL2	0.175958	5.58887	1.01444	0.328817	0.855628	0.208617	0.205565	0.0677149	late_vs_middle
ARHGEF26	-0.433979	3.75015	1.01364	0.329032	0.855628	0.0726804	0.0423695	0.0677149	late_vs_middle
EIF1B	0.345112	9.21262	1.01345	0.329043	0.855628	1.40515	1.43895	0.0677149	late_vs_middle
CBX2	-0.26542	3.27686	1.01363	0.329046	0.855628	0.0507924	0.0369717	0.0677149	late_vs_middle
ARL4C	-0.68398	4.96213	1.0139	0.329064	0.855628	0.159344	0.0869824	0.0677149	late_vs_middle
OTUD4	-0.167126	5.864	1.01279	0.329198	0.855687	0.279874	0.208709	0.0676852	late_vs_middle
ZBTB39	-0.246333	3.57959	1.01209	0.329394	0.855687	0.061067	0.0456023	0.0676852	late_vs_middle
SYT14	-0.89425	2.15426	1.01255	0.32942	0.855687	0.0271667	0.0180842	0.0676852	late_vs_middle
EIF4G3	-0.41091	7.80395	1.01189	0.329468	0.855687	0.801609	0.558639	0.0676852	late_vs_middle
FRMD4A	-0.515242	5.57654	1.01199	0.329502	0.855687	0.235698	0.154326	0.0676852	late_vs_middle
DHRS13	0.282555	3.77333	1.01136	0.329556	0.855687	0.0593292	0.062437	0.0676852	late_vs_middle
SPTY2D1	0.203052	5.41181	1.01024	0.329791	0.856093	0.180412	0.17287	0.0674791	late_vs_middle
NT5C3B	-0.240646	6.76601	1.00946	0.329968	0.85612	0.502605	0.368126	0.0674653	late_vs_middle
NPTN	0.21689	7.95597	1.00944	0.329974	0.85612	0.839563	0.801734	0.0674653	late_vs_middle
SFXN3	-0.384935	3.33704	1.00932	0.330046	0.85612	0.0579846	0.0398749	0.0674653	late_vs_middle
GBP4	-0.601754	2.75233	1.0093	0.330115	0.85612	0.0325942	0.0194873	0.0674653	late_vs_middle
C18orf21	0.191205	4.95409	1.00832	0.330242	0.856246	0.142131	0.131996	0.0674014	late_vs_middle
ASB7	-0.226121	3.99349	1.0061	0.330775	0.856822	0.0835881	0.0651693	0.0671092	late_vs_middle
IDNK	0.317596	3.50261	1.00609	0.330789	0.856822	0.0503634	0.0510334	0.0671092	late_vs_middle
HJURP	-0.558791	1.84683	1.00536	0.330917	0.856822	0.0190636	0.0112405	0.0671092	late_vs_middle
P2RX4	-0.215021	3.46061	1.00451	0.331161	0.856822	0.0573897	0.0438899	0.0671092	late_vs_middle
FOXN3	-0.371463	7.60997	1.00434	0.331182	0.856822	0.715226	0.541092	0.0671092	late_vs_middle
MYBL2	-0.73317	3.00669	1.00463	0.331271	0.856822	0.0369653	0.027674	0.0671092	late_vs_middle
SPOCK2	0.610324	2.28071	1.00332	0.331345	0.856822	0.0112306	0.0224515	0.0671092	late_vs_middle
PRKCA	-0.546826	5.62703	1.00397	0.331366	0.856822	0.237247	0.127384	0.0671092	late_vs_middle
RNPC3	0.374602	6.71967	1.00353	0.331397	0.856822	0.407899	0.404795	0.0671092	late_vs_middle
IKBIP	-0.214644	5.92019	1.00309	0.331456	0.856822	0.283404	0.209616	0.0671092	late_vs_middle
C17orf97	0.370653	4.04004	1.00308	0.331481	0.856822	0.0699546	0.0713546	0.0671092	late_vs_middle
TPPP3	-1.01156	1.784	1.00249	0.331667	0.856822	0.0188405	0.0111741	0.0671092	late_vs_middle
DMXL2	0.224657	5.52818	1.00213	0.331683	0.856822	0.199972	0.198985	0.0671092	late_vs_middle
PNMA6A	0.929818	1.57971	1.00028	0.331766	0.856822	0.0125267	0.018899	0.0671092	late_vs_middle
CEBPZ	0.210621	6.42564	1.00153	0.33182	0.856822	0.349238	0.332041	0.0671092	late_vs_middle
GALC	-0.228553	5.03491	1.00129	0.331882	0.856822	0.169089	0.123574	0.0671092	late_vs_middle
BVES	0.425661	7.31433	1.00045	0.332147	0.856822	0.501212	0.505313	0.0671092	late_vs_middle
CALU	-0.219243	8.47956	1.00012	0.332148	0.856822	1.16351	0.902928	0.0671092	late_vs_middle
S100A9	-1.35814	2.26499	1.0005	0.332237	0.856822	0.0212743	0.00545116	0.0671092	late_vs_middle
TRAPPC2L	0.288203	6.82535	0.998736	0.332474	0.856822	0.442244	0.428732	0.0671092	late_vs_middle
TLN1	0.220531	7.76847	0.998185	0.332603	0.856822	0.745691	0.694862	0.0671092	late_vs_middle
KANSL2	0.137689	4.78895	0.998214	0.332607	0.856822	0.127659	0.118735	0.0671092	late_vs_middle
NFYC	0.157816	6.56799	0.997943	0.332661	0.856822	0.388159	0.35854	0.0671092	late_vs_middle
AHDC1	-0.170839	5.93729	0.997833	0.332688	0.856822	0.286059	0.221966	0.0671092	late_vs_middle
IFT27	-0.273692	5.8853	0.997769	0.332703	0.856822	0.294222	0.209347	0.0671092	late_vs_middle
POLR2A	-0.22349	6.59243	0.997757	0.332704	0.856822	0.42703	0.313537	0.0671092	late_vs_middle
HMBS	-0.219177	4.95554	0.997359	0.332805	0.856822	0.158603	0.111195	0.0671092	late_vs_middle
GGCX	-0.268986	5.21613	0.99727	0.332823	0.856822	0.193685	0.139478	0.0671092	late_vs_middle
WDR83	0.236244	4.99326	0.997266	0.332828	0.856822	0.13691	0.137384	0.0671092	late_vs_middle
IPPK	-0.195268	3.42606	0.997029	0.332915	0.856822	0.0555681	0.0434795	0.0671092	late_vs_middle
TBC1D2	-0.506906	1.38821	0.995983	0.332958	0.856822	0.0154232	0.0105402	0.0671092	late_vs_middle
MED12	-0.194433	4.56601	0.995813	0.333174	0.856822	0.118375	0.0892967	0.0671092	late_vs_middle
EIF2AK1	0.143035	6.47007	0.995732	0.333181	0.856822	0.36953	0.340148	0.0671092	late_vs_middle
GKAP1	0.228014	5.80851	0.995366	0.33327	0.856822	0.241453	0.22913	0.0671092	late_vs_middle
CHST12	-0.230974	4.92856	0.995195	0.333315	0.856822	0.152073	0.10987	0.0671092	late_vs_middle
TIGD4	-0.472184	1.52836	0.994579	0.333347	0.856822	0.0164209	0.0113771	0.0671092	late_vs_middle
ANKRD28	-0.409247	5.33405	0.995156	0.333386	0.856822	0.215239	0.145224	0.0671092	late_vs_middle
BPNT1	0.151596	4.95416	0.994652	0.333444	0.856822	0.139056	0.12778	0.0671092	late_vs_middle
RCSD1	-0.191619	6.92373	0.994092	0.333568	0.856939	0.515046	0.382928	0.0670503	late_vs_middle
ABCB9	0.319641	3.39817	0.993598	0.33372	0.857057	0.0456979	0.0448791	0.0669904	late_vs_middle
PRR12	-0.324317	4.66053	0.993279	0.333771	0.857057	0.135914	0.0907652	0.0669904	late_vs_middle
ZNF816	-0.358246	2.54066	0.992052	0.334102	0.857707	0.0317751	0.0221532	0.0666609	late_vs_middle
ZNF571	0.289601	3.44439	0.989522	0.334684	0.858925	0.0489642	0.0536199	0.0660445	late_vs_middle
ZNF217	-0.208647	5.02665	0.989057	0.334766	0.858925	0.161786	0.121584	0.0660445	late_vs_middle
CLK1	0.236146	6.05367	0.988837	0.334813	0.858925	0.280557	0.276185	0.0660445	late_vs_middle
PDIA6	-0.184696	8.56709	0.98847	0.334898	0.858942	1.23318	0.976166	0.0660364	late_vs_middle
CTNS	-0.265191	3.72738	0.987103	0.335254	0.859343	0.0799524	0.0453386	0.0658336	late_vs_middle
CEP164	-0.275762	4.89106	0.986925	0.335273	0.859343	0.152563	0.107759	0.0658336	late_vs_middle
ZER1	-0.161497	5.68242	0.986832	0.33529	0.859343	0.245323	0.192985	0.0658336	late_vs_middle
CBFA2T2	-0.467891	6.51162	0.986359	0.335516	0.859489	0.4244	0.274939	0.0657596	late_vs_middle
DNHD1	-0.611087	4.41176	0.986205	0.335567	0.859489	0.129613	0.072208	0.0657596	late_vs_middle
NUDT15	0.180739	4.43152	0.985474	0.335627	0.859489	0.0929822	0.0940965	0.0657596	late_vs_middle
PECR	-0.270278	3.51072	0.985263	0.335698	0.859489	0.0622459	0.0461656	0.0657596	late_vs_middle
PDCD10	0.234246	6.64158	0.984929	0.33574	0.859489	0.404453	0.382044	0.0657596	late_vs_middle
REEP3	0.169006	7.50996	0.98445	0.335854	0.859578	0.659398	0.609301	0.0657148	late_vs_middle
DTX3	0.326091	4.36021	0.984087	0.335959	0.859646	0.0885048	0.0951293	0.0656803	late_vs_middle
CRK	-0.186689	5.91631	0.983326	0.336124	0.859709	0.282004	0.21628	0.0656486	late_vs_middle
CAMSAP2	-0.313204	6.66433	0.982993	0.336202	0.859709	0.44292	0.31998	0.0656486	late_vs_middle
VTI1A	-0.603917	5.94318	0.983077	0.336299	0.859709	0.303229	0.174476	0.0656486	late_vs_middle
TSPAN18	-0.40498	6.83163	0.982427	0.336401	0.859709	0.482853	0.31094	0.0656486	late_vs_middle
CNOT6	-0.188987	5.71687	0.982071	0.336424	0.859709	0.258154	0.199388	0.0656486	late_vs_middle
CCT4	0.198116	8.2364	0.981234	0.336621	0.859709	0.973586	0.939447	0.0656486	late_vs_middle
DDX42	0.196732	6.69876	0.980332	0.336838	0.859709	0.41129	0.401189	0.0656486	late_vs_middle
GJC1	0.228742	6.09523	0.979966	0.336927	0.859709	0.272683	0.266731	0.0656486	late_vs_middle
USP22	-0.161502	7.58301	0.979627	0.337006	0.859709	0.753398	0.613101	0.0656486	late_vs_middle
ENDOG	-0.251511	7.28101	0.97957	0.33702	0.859709	0.642271	0.467341	0.0656486	late_vs_middle
CCDC88A	-0.255658	7.28479	0.979548	0.337025	0.859709	0.656656	0.468502	0.0656486	late_vs_middle
AR	0.6523	2.21494	0.979323	0.337027	0.859709	0.0166074	0.0187164	0.0656486	late_vs_middle
ATG4B	-0.16156	5.76632	0.979369	0.33707	0.859709	0.269759	0.207551	0.0656486	late_vs_middle
BEX1	0.691377	8.39596	0.979779	0.337085	0.859709	0.755668	0.766901	0.0656486	late_vs_middle
CHMP5	0.232358	7.5043	0.977451	0.337527	0.860469	0.659372	0.637675	0.0652648	late_vs_middle
ZNF584	0.22889	3.84637	0.977241	0.337606	0.860469	0.0701326	0.062564	0.0652648	late_vs_middle
CTTNBP2NL	-0.233878	5.42635	0.977084	0.33762	0.860469	0.215879	0.153997	0.0652648	late_vs_middle
PBDC1	0.204394	6.16047	0.976563	0.337742	0.860582	0.292482	0.272671	0.0652079	late_vs_middle
GAMT	0.289006	7.79451	0.975493	0.337998	0.861032	0.731982	0.7303	0.0649809	late_vs_middle
ACBD6	0.190974	7.04962	0.974394	0.338263	0.861128	0.509071	0.480959	0.0649322	late_vs_middle
ZNF567	0.307129	4.29053	0.974255	0.338316	0.861128	0.0880237	0.0951705	0.0649322	late_vs_middle
ZNF485	0.484065	1.46454	0.972634	0.338383	0.861128	0.0118098	0.0147376	0.0649322	late_vs_middle
EMC10	-0.97498	11.8231	0.974275	0.338406	0.861128	2.73171	1.74133	0.0649322	late_vs_middle
ZNF394	0.14261	4.56751	0.973758	0.33843	0.861128	0.10984	0.0997977	0.0649322	late_vs_middle
USP28	-0.178286	7.60381	0.973198	0.33855	0.861234	0.76903	0.577451	0.0648787	late_vs_middle
SMTNL2	-0.194206	6.3312	0.972404	0.338743	0.861504	0.374966	0.275914	0.0647425	late_vs_middle
FAT3	0.670921	4.7835	0.972639	0.338814	0.861504	0.0816469	0.123561	0.0647425	late_vs_middle
WASF3	-0.3142	6.16427	0.971644	0.338926	0.861589	0.345811	0.244523	0.0646999	late_vs_middle
PDK3	-0.613427	6.11351	0.971778	0.33901	0.8616	0.343048	0.217857	0.0646944	late_vs_middle
NR6A1	-0.685617	6.86859	0.971076	0.339178	0.861705	0.510253	0.286187	0.0646415	late_vs_middle
ZNF680	1.26387	3.21645	0.970453	0.339324	0.861705	0.0264279	0.0482747	0.0646415	late_vs_middle
ENDOV	-0.22276	5.08271	0.969626	0.339419	0.861705	0.170931	0.130271	0.0646415	late_vs_middle
COL4A5	-0.399186	7.62716	0.969326	0.339547	0.861705	0.726237	0.51743	0.0646415	late_vs_middle
HCN3	-0.311877	1.35983	0.968129	0.339581	0.861705	0.0136197	0.00963759	0.0646415	late_vs_middle
RAB3D	-0.274287	3.35293	0.968873	0.339638	0.861705	0.0531989	0.0376496	0.0646415	late_vs_middle
FAM171B	0.428381	2.5703	0.968324	0.339736	0.861705	0.0241909	0.0290469	0.0646415	late_vs_middle
RIOK1	0.133004	4.76765	0.968235	0.33976	0.861705	0.11826	0.114508	0.0646415	late_vs_middle
SLC25A14	-0.292419	4.00282	0.967671	0.339911	0.861705	0.0857107	0.0573642	0.0646415	late_vs_middle
THAP6	0.209124	5.06017	0.96707	0.34004	0.861705	0.151526	0.152105	0.0646415	late_vs_middle
GAS2L3	0.504432	2.254	0.966549	0.340117	0.861705	0.0159682	0.0223936	0.0646415	late_vs_middle
CNKSR1	-0.467688	2.11155	0.966776	0.340133	0.861705	0.0241251	0.0163271	0.0646415	late_vs_middle
SLC2A1	-0.465333	7.58558	0.966977	0.340152	0.861705	0.734457	0.447787	0.0646415	late_vs_middle
KCTD18	0.198223	3.73133	0.966333	0.340242	0.861705	0.0593732	0.0582368	0.0646415	late_vs_middle
KHSRP	-0.191744	6.33159	0.964573	0.34064	0.861705	0.364301	0.275349	0.0646415	late_vs_middle
SLC20A2	-0.3468	7.73334	0.96441	0.340679	0.861705	0.764587	0.560394	0.0646415	late_vs_middle
REXO2	0.289131	6.98896	0.964294	0.340707	0.861705	0.45616	0.441537	0.0646415	late_vs_middle
FBXL4	0.347191	5.50139	0.963383	0.340948	0.861705	0.182503	0.200155	0.0646415	late_vs_middle
VTI1B	-0.173883	6.57503	0.963296	0.34095	0.861705	0.437135	0.336259	0.0646415	late_vs_middle
FBXW2	0.215799	6.09594	0.963082	0.341003	0.861705	0.287592	0.28908	0.0646415	late_vs_middle
ELFN1	-0.409657	4.21704	0.963068	0.341044	0.861705	0.104808	0.0639749	0.0646415	late_vs_middle
NPAT	0.197085	4.62679	0.962631	0.341124	0.861705	0.108558	0.108021	0.0646415	late_vs_middle
UBLCP1	0.182756	5.45932	0.962538	0.341138	0.861705	0.19038	0.184383	0.0646415	late_vs_middle
ZFP64	-0.376679	4.17725	0.962477	0.341169	0.861705	0.0963722	0.0665817	0.0646415	late_vs_middle
DESI1	0.229934	5.74971	0.962302	0.341194	0.861705	0.228502	0.212727	0.0646415	late_vs_middle
UGGT1	-0.203557	5.42941	0.962298	0.341196	0.861705	0.216612	0.160948	0.0646415	late_vs_middle
PRDM11	0.412806	4.24021	0.962338	0.341224	0.861705	0.0803758	0.0904419	0.0646415	late_vs_middle
TANC2	-0.512135	8.15948	0.962494	0.341259	0.861705	0.931579	0.581905	0.0646415	late_vs_middle
SAT2	0.257842	7.81418	0.960442	0.341645	0.86248	0.789917	0.771059	0.0642508	late_vs_middle
PSME3	0.24408	5.46392	0.959699	0.341831	0.862751	0.185552	0.178579	0.0641145	late_vs_middle
LIMA1	-0.356734	5.23358	0.958723	0.34209	0.862996	0.187904	0.114591	0.063991	late_vs_middle
TCTN1	0.264633	5.076	0.958327	0.34217	0.862996	0.149585	0.153787	0.063991	late_vs_middle
PIGA	0.269765	3.1208	0.958148	0.342243	0.862996	0.0393655	0.0391236	0.063991	late_vs_middle
SIX1	-1.0232	1.13734	0.956171	0.342396	0.862996	0.0156928	0.00769607	0.063991	late_vs_middle
ZNF333	0.201075	3.49941	0.957423	0.342419	0.862996	0.0489326	0.0523596	0.063991	late_vs_middle
PIF1	-0.535325	1.77522	0.956864	0.342498	0.862996	0.0145343	0.0108775	0.063991	late_vs_middle
FBXO44	-0.262983	4.37113	0.956395	0.342652	0.862996	0.114186	0.0812219	0.063991	late_vs_middle
OSTF1	-0.3209	4.37796	0.956042	0.342738	0.862996	0.110554	0.0712418	0.063991	late_vs_middle
PHKG2	-0.252524	4.94885	0.955962	0.342749	0.862996	0.158734	0.110779	0.063991	late_vs_middle
ZNF710	-0.435978	4.09871	0.955842	0.342841	0.862996	0.10017	0.0607518	0.063991	late_vs_middle
ALDH1B1	-0.308286	4.21477	0.955374	0.342905	0.862996	0.0972154	0.0636933	0.063991	late_vs_middle
IRF7	-0.385697	2.43469	0.955274	0.34296	0.862996	0.0296879	0.0187704	0.063991	late_vs_middle
ZNF660	-0.260407	3.73244	0.954986	0.343012	0.862996	0.0694204	0.0548484	0.063991	late_vs_middle
SLC35A1	0.231871	4.64986	0.954822	0.343034	0.862996	0.112336	0.115414	0.063991	late_vs_middle
SLC25A4	0.346549	10.2714	0.954017	0.343219	0.863262	2.04929	2.02186	0.0638573	late_vs_middle
TTLL1	0.199457	4.99929	0.953492	0.343356	0.863409	0.140098	0.129763	0.0637837	late_vs_middle
DDI2	-0.206838	5.52008	0.952573	0.343578	0.863767	0.225563	0.166097	0.0636032	late_vs_middle
LMO4	0.386905	8.83129	0.951389	0.343877	0.863932	1.15076	1.14469	0.0635203	late_vs_middle
DIAPH3	-0.756219	4.30086	0.951313	0.344016	0.863932	0.0731094	0.036704	0.0635203	late_vs_middle
PTH1R	-0.248078	6.28938	0.950587	0.344065	0.863932	0.380705	0.277855	0.0635203	late_vs_middle
MED17	0.204426	5.35364	0.949831	0.344255	0.863932	0.182794	0.171198	0.0635203	late_vs_middle
TAF9	0.330632	7.2463	0.949566	0.344316	0.863932	0.541659	0.558719	0.0635203	late_vs_middle
TALDO1	0.214381	7.27676	0.94941	0.344354	0.863932	0.578034	0.552504	0.0635203	late_vs_middle
AGTRAP	-0.225385	5.23152	0.948163	0.344667	0.863932	0.188388	0.132148	0.0635203	late_vs_middle
DAB2	-0.430279	4.5596	0.947899	0.344801	0.863932	0.125501	0.0741842	0.0635203	late_vs_middle
RASL12	0.677839	3.44239	0.947412	0.344992	0.863932	0.038656	0.0491472	0.0635203	late_vs_middle
CCDC40	-0.381674	3.3059	0.946715	0.345065	0.863932	0.0539294	0.0386602	0.0635203	late_vs_middle
RIOK2	0.182734	5.31144	0.946465	0.345088	0.863932	0.177486	0.170607	0.0635203	late_vs_middle
PPP1R9A	0.475525	7.36299	0.946502	0.345187	0.863932	0.492759	0.538298	0.0635203	late_vs_middle
LRRC40	0.168444	5.16875	0.945878	0.345235	0.863932	0.161931	0.150956	0.0635203	late_vs_middle
STX5	-0.150783	5.59127	0.945467	0.345333	0.863932	0.234706	0.175488	0.0635203	late_vs_middle
DDIT3	0.457579	6.08618	0.945852	0.345351	0.863932	0.231565	0.226638	0.0635203	late_vs_middle
ZNF460	0.42665	3.49474	0.945252	0.345416	0.863932	0.0487316	0.0589396	0.0635203	late_vs_middle
PAIP2	0.200531	7.81161	0.945043	0.345435	0.863932	0.79648	0.753378	0.0635203	late_vs_middle
HYAL2	-0.232266	6.03894	0.944437	0.345587	0.863932	0.317535	0.223038	0.0635203	late_vs_middle
TCF7L1	-0.394175	5.895	0.944725	0.345589	0.863932	0.275688	0.174846	0.0635203	late_vs_middle
CRYL1	0.290608	4.88146	0.944425	0.345598	0.863932	0.131879	0.142115	0.0635203	late_vs_middle
ZSCAN9	0.166673	4.1813	0.944404	0.345615	0.863932	0.0815604	0.0773513	0.0635203	late_vs_middle
CHCHD7	-0.285733	6.03666	0.943756	0.345756	0.863932	0.321646	0.229576	0.0635203	late_vs_middle
NCAM1	0.312935	8.75629	0.943446	0.345831	0.863932	1.06575	1.07927	0.0635203	late_vs_middle
PLEKHM1	-0.239232	3.49755	0.943082	0.345959	0.863932	0.0601549	0.0422998	0.0635203	late_vs_middle
MAVS	-0.364141	5.43396	0.942867	0.346025	0.863932	0.227566	0.159172	0.0635203	late_vs_middle
TRAK2	0.274162	5.72363	0.942617	0.346041	0.863932	0.213207	0.225653	0.0635203	late_vs_middle
NIPA2	-0.153734	5.7086	0.942563	0.346054	0.863932	0.253023	0.191404	0.0635203	late_vs_middle
TLE6	-0.389137	3.74494	0.942485	0.346101	0.863932	0.0739788	0.0467253	0.0635203	late_vs_middle
KLF13	0.316128	6.06506	0.94224	0.346134	0.863932	0.251098	0.261186	0.0635203	late_vs_middle
POGLUT1	-0.169919	5.0164	0.942204	0.346148	0.863932	0.159965	0.1251	0.0635203	late_vs_middle
ANXA6	-0.25668	8.49176	0.942093	0.346168	0.863932	1.18532	0.943392	0.0635203	late_vs_middle
ACBD4	-0.2793	3.61332	0.942208	0.346174	0.863932	0.0646826	0.051511	0.0635203	late_vs_middle
TYW1	-0.423347	5.40245	0.941987	0.346283	0.864008	0.216441	0.138532	0.0634822	late_vs_middle
PKIB	-0.729871	6.66669	0.941536	0.346421	0.864154	0.453905	0.265343	0.0634091	late_vs_middle
TSPAN33	0.456325	2.00145	0.940229	0.346541	0.864161	0.0179388	0.0189711	0.0634054	late_vs_middle
NDUFAF4	0.28133	6.53522	0.940435	0.346582	0.864161	0.3608	0.341314	0.0634054	late_vs_middle
HTATIP2	-0.494655	3.90115	0.939573	0.346896	0.864379	0.0790989	0.0465622	0.0632959	late_vs_middle
TRAPPC3	0.249378	6.67548	0.939136	0.346906	0.864379	0.40061	0.390203	0.0632959	late_vs_middle
ILKAP	0.144287	5.84677	0.93866	0.347026	0.864379	0.25545	0.229708	0.0632959	late_vs_middle
MADCAM1	-0.417168	2.12553	0.938476	0.3471	0.864379	0.0276178	0.0180372	0.0632959	late_vs_middle
COMT	1.03401	4.18809	0.938703	0.347152	0.864379	0.0602311	0.0869837	0.0632959	late_vs_middle
HPS5	-0.162537	4.64636	0.937474	0.347331	0.864379	0.125015	0.094065	0.0632959	late_vs_middle
C22orf23	-0.597213	1.36043	0.936364	0.347438	0.864379	0.0173728	0.00877238	0.0632959	late_vs_middle
MITD1	0.170408	5.28099	0.936952	0.347456	0.864379	0.181487	0.159288	0.0632959	late_vs_middle
THOC5	0.172104	4.74583	0.936368	0.347608	0.864379	0.120746	0.115091	0.0632959	late_vs_middle
MAN1B1	-0.243167	5.05978	0.936244	0.347634	0.864379	0.172645	0.126935	0.0632959	late_vs_middle
CAMSAP3	0.265344	2.52606	0.93614	0.34767	0.864379	0.0258782	0.0269304	0.0632959	late_vs_middle
ELF1	-0.312354	6.06005	0.935497	0.347816	0.864379	0.303126	0.208957	0.0632959	late_vs_middle
ZC3H15	0.168043	7.66559	0.935448	0.347827	0.864379	0.727901	0.687878	0.0632959	late_vs_middle
LRRC9	-0.90622	1.51281	0.935051	0.347918	0.864379	0.0174863	0.0103671	0.0632959	late_vs_middle
RAB1A	0.206326	7.72172	0.93467	0.348022	0.864379	0.732807	0.700055	0.0632959	late_vs_middle
MAP2	1.13968	4.04718	0.93507	0.348061	0.864379	0.044766	0.0958311	0.0632959	late_vs_middle
CAPN15	-0.252882	3.92568	0.93416	0.348176	0.864379	0.0800099	0.0572562	0.0632959	late_vs_middle
MBLAC2	0.282322	3.28813	0.9342	0.348176	0.864379	0.0434916	0.046382	0.0632959	late_vs_middle
TM2D1	0.221284	6.88282	0.93379	0.348243	0.864379	0.458855	0.441231	0.0632959	late_vs_middle
REXO1	-0.206104	4.6739	0.933799	0.348251	0.864379	0.126453	0.102795	0.0632959	late_vs_middle
GNG2	-0.707355	3.03669	0.933758	0.348422	0.864606	0.0373051	0.0286266	0.0631819	late_vs_middle
XPO1	-0.155068	7.47917	0.932681	0.348521	0.864656	0.713879	0.568913	0.0631566	late_vs_middle
ARL5A	0.344118	7.46311	0.932351	0.348616	0.864694	0.588614	0.636857	0.0631378	late_vs_middle
ADAMTS13	-0.28321	3.19103	0.931941	0.348753	0.864811	0.0523999	0.0361973	0.0630789	late_vs_middle
TFRC	0.346256	6.65436	0.931368	0.348872	0.864811	0.368967	0.357648	0.0630789	late_vs_middle
TIMMDC1	0.209119	7.38949	0.931174	0.3489	0.864811	0.608271	0.5863	0.0630789	late_vs_middle
CHIC2	-0.210371	5.73597	0.93046	0.349083	0.864845	0.262331	0.191322	0.0630619	late_vs_middle
COL6A6	-0.636855	1.74426	0.930221	0.34912	0.864845	0.0197629	0.00901233	0.0630619	late_vs_middle
CD2BP2	0.274465	5.755	0.930023	0.349193	0.864845	0.219237	0.222003	0.0630619	late_vs_middle
ZNF12	0.211155	5.71878	0.928692	0.349529	0.864845	0.216717	0.216065	0.0630619	late_vs_middle
PCDH18	0.481632	3.08461	0.928684	0.349558	0.864845	0.0292705	0.0361522	0.0630619	late_vs_middle
AGRN	-0.438509	4.69187	0.928892	0.349565	0.864845	0.13466	0.0892175	0.0630619	late_vs_middle
PML	-0.221302	3.94739	0.92851	0.349597	0.864845	0.0821771	0.0601685	0.0630619	late_vs_middle
SEC31A	0.172366	7.64334	0.928263	0.349634	0.864845	0.702781	0.671249	0.0630619	late_vs_middle
DDAH2	-0.233229	6.74344	0.928128	0.349669	0.864845	0.477947	0.34819	0.0630619	late_vs_middle
ZSWIM7	0.253802	6.95286	0.92798	0.349706	0.864845	0.483513	0.470825	0.0630619	late_vs_middle
GALNT14	-0.797961	2.53279	0.928242	0.34982	0.864931	0.0269605	0.0145531	0.0630183	late_vs_middle
PPP3CB	0.255587	6.25992	0.926126	0.350176	0.864992	0.311742	0.322831	0.0629877	late_vs_middle
LETMD1	0.252779	5.33053	0.925014	0.350461	0.864992	0.17818	0.191426	0.0629877	late_vs_middle
MDH1	0.315309	10.1808	0.924807	0.350508	0.864992	2.03631	2.00878	0.0629877	late_vs_middle
TNKS2	-0.214746	6.92426	0.924707	0.350534	0.864992	0.524587	0.402902	0.0629877	late_vs_middle
C5orf24	0.235779	7.64164	0.924508	0.350584	0.864992	0.68377	0.665645	0.0629877	late_vs_middle
WDR76	0.485024	3.20563	0.924654	0.35059	0.864992	0.0337066	0.0433399	0.0629877	late_vs_middle
CANT1	-0.238034	4.92303	0.924366	0.350628	0.864992	0.15223	0.109417	0.0629877	late_vs_middle
RTN4R	-0.374191	1.64818	0.923962	0.350652	0.864992	0.016079	0.011431	0.0629877	late_vs_middle
B4GALT1	-0.216778	5.22971	0.924074	0.350699	0.864992	0.192211	0.137738	0.0629877	late_vs_middle
DCAF7	-0.139123	7.20769	0.923742	0.350778	0.864992	0.597356	0.490221	0.0629877	late_vs_middle
MCM5	0.388113	4.08032	0.923811	0.350784	0.864992	0.0621395	0.0691641	0.0629877	late_vs_middle
TRMT61A	0.273295	2.7268	0.923589	0.350844	0.864992	0.0290011	0.029783	0.0629877	late_vs_middle
MED30	0.224453	4.23458	0.923443	0.350874	0.864992	0.0837653	0.0800484	0.0629877	late_vs_middle
NOSIP	0.226587	7.01489	0.922586	0.351072	0.865206	0.500533	0.477	0.0628807	late_vs_middle
CERS5	-0.334534	5.51348	0.922458	0.351119	0.865206	0.237173	0.171295	0.0628807	late_vs_middle
PEX11B	0.237785	4.36784	0.921459	0.351375	0.865642	0.0913329	0.0902867	0.0626614	late_vs_middle
MBNL2	-0.359323	6.19584	0.920693	0.351603	0.865702	0.347037	0.234688	0.0626316	late_vs_middle
FAM222B	-0.251282	5.99249	0.920348	0.351642	0.865702	0.297087	0.217777	0.0626316	late_vs_middle
ZNF781	0.331087	3.2253	0.920367	0.351671	0.865702	0.0415911	0.0433083	0.0626316	late_vs_middle
PIGK	0.17738	4.94246	0.920083	0.351716	0.865702	0.13546	0.127342	0.0626316	late_vs_middle
CAND2	0.224178	5.65341	0.919156	0.351947	0.865721	0.211659	0.203671	0.0626219	late_vs_middle
GADD45B	0.496596	6.54498	0.919562	0.351953	0.865721	0.302147	0.324691	0.0626219	late_vs_middle
ZSCAN30	0.266114	5.19343	0.919111	0.351962	0.865721	0.160604	0.163941	0.0626219	late_vs_middle
PGBD5	0.565677	2.54093	0.918608	0.352088	0.865837	0.0218192	0.027789	0.062564	late_vs_middle
DCAF16	0.174027	5.24844	0.91761	0.352344	0.866223	0.170966	0.169304	0.0623702	late_vs_middle
CHMP2B	0.161894	6.29314	0.917359	0.352404	0.866223	0.326293	0.297724	0.0623702	late_vs_middle
SMPX	0.559748	9.95454	0.9163	0.352784	0.866914	1.63939	1.55506	0.062024	late_vs_middle
HNRNPF	0.195785	7.38334	0.915451	0.35289	0.866914	0.618944	0.609911	0.062024	late_vs_middle
SPATC1L	-0.368015	5.70032	0.915191	0.353019	0.866914	0.276074	0.187807	0.062024	late_vs_middle
SUGCT	-0.618895	6.37563	0.915033	0.353109	0.866914	0.362328	0.210635	0.062024	late_vs_middle
TICRR	-0.779346	1.63317	0.914387	0.353164	0.866914	0.0146309	0.00872745	0.062024	late_vs_middle
TBC1D31	-0.358134	3.96387	0.914468	0.353166	0.866914	0.0849581	0.0597733	0.062024	late_vs_middle
ARPC4	-0.159385	6.42969	0.914086	0.35324	0.866914	0.39657	0.304003	0.062024	late_vs_middle
KIF3B	-0.221309	5.49228	0.913177	0.353476	0.867298	0.218354	0.16341	0.0618319	late_vs_middle
DNAJC25	0.201348	4.9534	0.912786	0.353581	0.867361	0.138772	0.126026	0.0617999	late_vs_middle
ZNF790	0.214595	4.6101	0.911386	0.353945	0.86806	0.109694	0.114864	0.0614503	late_vs_middle
EDNRB	-1.02874	2.24629	0.911043	0.354191	0.868468	0.0295616	0.0138841	0.0612462	late_vs_middle
HIP1R	0.350262	3.71564	0.909373	0.35448	0.86898	0.0562278	0.0621012	0.0609901	late_vs_middle
BAK1	-0.29358	4.87902	0.906992	0.355071	0.869886	0.150038	0.102989	0.0605374	late_vs_middle
DGAT1	-0.227231	5.12056	0.906983	0.355072	0.869886	0.171838	0.126505	0.0605374	late_vs_middle
CDR2	-0.69409	5.08674	0.90711	0.35515	0.869886	0.18208	0.105575	0.0605374	late_vs_middle
ARRDC4	0.528909	4.76481	0.906421	0.355335	0.869886	0.0981216	0.128643	0.0605374	late_vs_middle
MEF2A	0.249177	9.15506	0.905467	0.355457	0.869886	1.33958	1.29333	0.0605374	late_vs_middle
APOB	0.967171	2.2634	0.905244	0.355506	0.869886	0.0143166	0.0263384	0.0605374	late_vs_middle
C2orf88	0.62733	4.06781	0.905648	0.355547	0.869886	0.0667096	0.0793859	0.0605374	late_vs_middle
ENTPD5	-0.183694	3.93447	0.904922	0.355623	0.869886	0.0791841	0.0552158	0.0605374	late_vs_middle
MST1	0.330577	3.35794	0.904351	0.355781	0.869886	0.0504742	0.0514829	0.0605374	late_vs_middle
STK32C	-0.219884	4.13233	0.904075	0.355838	0.869886	0.0933003	0.0686495	0.0605374	late_vs_middle
ZNF385A	-0.270148	4.5922	0.903803	0.3559	0.869886	0.125409	0.0917083	0.0605374	late_vs_middle
SLMAP	0.332641	7.20778	0.903715	0.355922	0.869886	0.481092	0.477835	0.0605374	late_vs_middle
RECK	-0.457265	5.03808	0.90406	0.355939	0.869886	0.178959	0.113068	0.0605374	late_vs_middle
PTRHD1	0.30235	6.38145	0.903446	0.355982	0.869886	0.326201	0.339903	0.0605374	late_vs_middle
NAV2	-0.423664	7.42582	0.903361	0.35608	0.869886	0.643197	0.425192	0.0605374	late_vs_middle
TRIM36	0.493564	2.12822	0.902647	0.356123	0.869886	0.0171103	0.0268322	0.0605374	late_vs_middle
DAZAP2	0.226081	6.20202	0.90139	0.356515	0.870586	0.303876	0.307689	0.0601886	late_vs_middle
TMED7	0.194124	6.19547	0.900637	0.356711	0.870586	0.306462	0.289409	0.0601886	late_vs_middle
ENKD1	0.267383	3.42025	0.900761	0.356712	0.870586	0.0475234	0.0443554	0.0601886	late_vs_middle
PUS7	-0.414799	4.69694	0.900841	0.356728	0.870586	0.138561	0.0967224	0.0601886	late_vs_middle
TCP11L2	0.275423	4.12652	0.900336	0.356809	0.870589	0.078102	0.0794297	0.0601867	late_vs_middle
APIP	0.197138	5.5803	0.899296	0.357062	0.871011	0.213213	0.200441	0.0599765	late_vs_middle
STAMBPL1	0.489037	4.42	0.897446	0.357652	0.872055	0.0980186	0.0987273	0.0594562	late_vs_middle
EXOSC10	0.153069	5.23803	0.896888	0.357691	0.872055	0.167698	0.157988	0.0594562	late_vs_middle
IFRD2	0.235986	5.50806	0.896679	0.357744	0.872055	0.193279	0.196149	0.0594562	late_vs_middle
TADA2B	0.21102	4.36355	0.895893	0.357962	0.872055	0.0914717	0.087668	0.0594562	late_vs_middle
NRSN2	-0.197117	5.33655	0.895831	0.357966	0.872055	0.195634	0.147455	0.0594562	late_vs_middle
PRSS35	0.784434	7.18082	0.896193	0.357978	0.872055	0.345468	0.523804	0.0594562	late_vs_middle
ATG16L1	0.206031	3.93696	0.895594	0.358048	0.872055	0.0662034	0.0654395	0.0594562	late_vs_middle
TMEM199	0.27538	4.82981	0.894626	0.358286	0.872097	0.117562	0.115369	0.059435	late_vs_middle
TTC7A	-0.546018	3.42787	0.894936	0.358313	0.872097	0.061729	0.0384703	0.059435	late_vs_middle
APOBEC3G	-0.35788	2.59594	0.894587	0.358338	0.872097	0.0338711	0.0214767	0.059435	late_vs_middle
HEG1	-0.237887	6.21386	0.894212	0.358385	0.872097	0.329385	0.234793	0.059435	late_vs_middle
TXNL4A	0.183086	7.58325	0.893657	0.35853	0.872223	0.68765	0.659311	0.0593724	late_vs_middle
POLR1B	0.250554	3.77392	0.893511	0.358597	0.872223	0.0594036	0.0650265	0.0593724	late_vs_middle
ILF3	0.17758	7.44309	0.892555	0.358818	0.872379	0.654502	0.639603	0.0592949	late_vs_middle
DMRTA1	-0.37085	3.0342	0.892437	0.358899	0.872379	0.0457862	0.0295616	0.0592949	late_vs_middle
BID	-0.22054	4.08276	0.892206	0.358931	0.872379	0.087775	0.0654341	0.0592949	late_vs_middle
BUD31	0.222766	7.17852	0.891872	0.358998	0.872379	0.548517	0.514672	0.0592949	late_vs_middle
RAB40B	0.31297	4.82001	0.891673	0.35906	0.872379	0.120998	0.126095	0.0592949	late_vs_middle
PAK6	0.349703	2.16772	0.890364	0.359358	0.872857	0.0198874	0.0223993	0.059057	late_vs_middle
PCYOX1	-0.222673	6.7631	0.890005	0.359488	0.872857	0.473348	0.349214	0.059057	late_vs_middle
TANGO6	-0.515038	3.96534	0.889452	0.359751	0.872857	0.0863099	0.0547569	0.059057	late_vs_middle
CAB39L	0.232946	5.44125	0.888607	0.35986	0.872857	0.186262	0.176308	0.059057	late_vs_middle
EXOSC4	0.253674	5.50272	0.888355	0.359926	0.872857	0.189101	0.183186	0.059057	late_vs_middle
BLOC1S3	-0.366259	2.14405	0.887811	0.360092	0.872857	0.0247956	0.014895	0.059057	late_vs_middle
MFSD8	0.256816	5.37677	0.887561	0.360136	0.872857	0.180884	0.181982	0.059057	late_vs_middle
HNRNPA0	0.218835	7.83143	0.887523	0.360141	0.872857	0.774295	0.765055	0.059057	late_vs_middle
TMED2	0.269087	6.85492	0.887406	0.360172	0.872857	0.441281	0.434096	0.059057	late_vs_middle
SLX4IP	-0.6333	4.65325	0.887752	0.360201	0.872857	0.146542	0.0776514	0.059057	late_vs_middle
PTPRG	-0.777203	7.44726	0.887592	0.360232	0.872857	0.595385	0.305262	0.059057	late_vs_middle
VASH1	-0.314991	5.01171	0.886995	0.360286	0.872857	0.158943	0.117498	0.059057	late_vs_middle
PIM1	0.519697	4.78473	0.887402	0.360295	0.872857	0.0988489	0.108788	0.059057	late_vs_middle
IFI6	-0.775789	5.84997	0.886432	0.36054	0.872857	0.202227	0.13685	0.0590568	late_vs_middle
LRRC57	0.242343	4.60175	0.885917	0.360578	0.872857	0.11002	0.107291	0.0590568	late_vs_middle
UBE2O	-0.169831	5.95402	0.885206	0.360753	0.872857	0.293415	0.216324	0.0590568	late_vs_middle
ARHGAP21	-0.202596	6.36088	0.885136	0.360771	0.872857	0.377067	0.291423	0.0590568	late_vs_middle
GFER	0.283212	5.13317	0.885077	0.360793	0.872857	0.147152	0.147275	0.0590568	late_vs_middle
YIPF3	0.218339	6.68132	0.884816	0.360856	0.872857	0.399923	0.390754	0.0590568	late_vs_middle
PLIN5	0.386412	2.89322	0.884791	0.360889	0.872857	0.0315586	0.0390483	0.0590568	late_vs_middle
GSDMB	-0.340455	2.89284	0.884709	0.360934	0.872857	0.0435845	0.0291008	0.0590568	late_vs_middle
TIPIN	0.207659	4.24714	0.883336	0.361265	0.873465	0.0870114	0.0811148	0.0587547	late_vs_middle
HMBOX1	-0.36198	7.43087	0.882811	0.361429	0.873668	0.667595	0.480718	0.0586537	late_vs_middle
XPO5	-0.182498	5.05088	0.881928	0.361626	0.873802	0.166532	0.131188	0.0585869	late_vs_middle
ZNF302	0.201985	6.93551	0.881161	0.361823	0.873802	0.482822	0.469093	0.0585869	late_vs_middle
DLL3	-0.385734	3.74147	0.88074	0.361964	0.873802	0.0726325	0.0532396	0.0585869	late_vs_middle
AGPAT2	-0.208102	5.66403	0.880468	0.362009	0.873802	0.24978	0.187044	0.0585869	late_vs_middle
ZNF821	-0.210461	5.00249	0.880144	0.3621	0.873802	0.166324	0.122059	0.0585869	late_vs_middle
FANCA	-0.41013	3.38272	0.879123	0.362404	0.873802	0.0493606	0.036521	0.0585869	late_vs_middle
NUP85	0.197842	4.45726	0.87892	0.362433	0.873802	0.0979213	0.0958431	0.0585869	late_vs_middle
RCAN2	0.423234	7.93242	0.878926	0.362493	0.873802	0.675967	0.714896	0.0585869	late_vs_middle
RNASE1	-0.627262	1.81786	0.878345	0.362566	0.873802	0.0166295	0.0118183	0.0585869	late_vs_middle
CMIP	-0.405005	5.87031	0.878563	0.362605	0.873802	0.283302	0.190256	0.0585869	late_vs_middle
PHACTR4	-0.259403	6.78108	0.877466	0.362805	0.873802	0.473174	0.346665	0.0585869	late_vs_middle
TCP10L	0.509809	3.19378	0.877705	0.362815	0.873802	0.0405102	0.0411878	0.0585869	late_vs_middle
S1PR2	-0.879767	2.22084	0.878035	0.362817	0.873802	0.032633	0.0152508	0.0585869	late_vs_middle
CCNL1	0.260443	6.80884	0.876969	0.362937	0.873802	0.437895	0.414954	0.0585869	late_vs_middle
IL1RAP	0.352392	4.84545	0.877027	0.362951	0.873802	0.108402	0.104969	0.0585869	late_vs_middle
HMCES	-0.160652	5.01753	0.876821	0.362984	0.873802	0.155949	0.121304	0.0585869	late_vs_middle
MYOM1	0.312443	9.71937	0.876702	0.363008	0.873802	1.54747	1.65875	0.0585869	late_vs_middle
PNPO	-0.47153	3.63276	0.876922	0.363032	0.873802	0.0706525	0.0451999	0.0585869	late_vs_middle
STMN2	0.90363	3.8896	0.876545	0.363187	0.873802	0.034596	0.0884412	0.0585869	late_vs_middle
NUCB1	-0.211085	7.02487	0.875463	0.363339	0.873802	0.562637	0.433933	0.0585869	late_vs_middle
SIGIRR	-0.364451	5.87531	0.875681	0.363341	0.873802	0.287475	0.190412	0.0585869	late_vs_middle
BLZF1	0.195335	4.96922	0.874649	0.363564	0.873802	0.139757	0.130366	0.0585869	late_vs_middle
SSU72	0.22733	7.62796	0.8746	0.363569	0.873802	0.713754	0.679762	0.0585869	late_vs_middle
ASL	-0.232908	4.11735	0.874591	0.363592	0.873802	0.0933793	0.066804	0.0585869	late_vs_middle
ARPC1A	-0.246442	8.14765	0.874112	0.3637	0.873802	1.02599	0.784074	0.0585869	late_vs_middle
NDUFB2	0.361616	9.64616	0.873494	0.363865	0.873802	1.69036	1.65821	0.0585869	late_vs_middle
CDC25C	-0.711279	2.45614	0.872878	0.364184	0.873802	0.0267922	0.0163056	0.0585869	late_vs_middle
FNBP4	0.173027	7.10123	0.872271	0.364192	0.873802	0.536168	0.513756	0.0585869	late_vs_middle
RC3H2	-0.147852	6.36784	0.872141	0.364228	0.873802	0.372149	0.28915	0.0585869	late_vs_middle
TNNI1	0.385623	12.876	0.871799	0.364319	0.873802	3.80982	3.98807	0.0585869	late_vs_middle
ART5	-0.494891	3.0709	0.871192	0.364545	0.873802	0.0425164	0.0272841	0.0585869	late_vs_middle
SPATA2	0.268093	3.23394	0.870757	0.364633	0.873802	0.0423408	0.0411407	0.0585869	late_vs_middle
MLLT6	0.218362	5.79181	0.870634	0.364634	0.873802	0.234875	0.233386	0.0585869	late_vs_middle
BACH2	-0.77856	6.32994	0.87099	0.364645	0.873802	0.322621	0.154744	0.0585869	late_vs_middle
TMEM98	-0.227001	7.13742	0.870339	0.36471	0.873802	0.590721	0.447292	0.0585869	late_vs_middle
ANGPTL2	-0.513506	3.35324	0.870669	0.364722	0.873802	0.0575083	0.0278512	0.0585869	late_vs_middle
PI4K2A	-0.203336	4.16745	0.870284	0.364744	0.873802	0.0907902	0.0661962	0.0585869	late_vs_middle
MCM7	0.291286	5.18731	0.869904	0.364833	0.873802	0.147085	0.151652	0.0585869	late_vs_middle
NOS1AP	-0.426292	5.26166	0.87022	0.364839	0.873802	0.194664	0.115572	0.0585869	late_vs_middle
PHKA1	0.325381	3.84096	0.86978	0.364887	0.873802	0.0605822	0.0660068	0.0585869	late_vs_middle
CSPG4	-0.527877	2.69877	0.869887	0.3649	0.873802	0.0328141	0.018807	0.0585869	late_vs_middle
ZMYND19	0.188503	4.11983	0.86892	0.365113	0.873802	0.0816195	0.0782991	0.0585869	late_vs_middle
ZBTB38	0.188604	5.5069	0.868701	0.365154	0.873802	0.183927	0.182687	0.0585869	late_vs_middle
RILPL1	0.231009	6.30746	0.868457	0.365217	0.873802	0.322334	0.318586	0.0585869	late_vs_middle
TPRKB	0.23865	6.2165	0.868405	0.365231	0.873802	0.305239	0.293039	0.0585869	late_vs_middle
MYL5	0.24927	4.53829	0.868272	0.36528	0.873802	0.107657	0.101457	0.0585869	late_vs_middle
ACOT8	0.185335	5.04891	0.867786	0.365404	0.873802	0.150185	0.140621	0.0585869	late_vs_middle
MAPK8IP1	0.312923	2.34296	0.867052	0.365589	0.873802	0.0201497	0.0236243	0.0585869	late_vs_middle
TDG	-0.204447	6.49819	0.866927	0.365629	0.873802	0.400249	0.308543	0.0585869	late_vs_middle
RAD50	0.545738	6.4531	0.867186	0.365668	0.873802	0.291244	0.353159	0.0585869	late_vs_middle
ACADVL	0.2981	7.55753	0.866386	0.365773	0.873802	0.655392	0.665427	0.0585869	late_vs_middle
PRRC2B	-0.154602	7.66736	0.865825	0.365925	0.873802	0.793109	0.634205	0.0585869	late_vs_middle
CNKSR3	-0.414548	5.60869	0.865956	0.365984	0.873802	0.221909	0.135672	0.0585869	late_vs_middle
TRAFD1	0.173884	4.78916	0.865627	0.365988	0.873802	0.123457	0.109681	0.0585869	late_vs_middle
ESYT2	-0.345008	5.93033	0.86568	0.366014	0.873802	0.293207	0.194047	0.0585869	late_vs_middle
MTA3	-0.209458	6.53644	0.865415	0.366036	0.873802	0.421504	0.329904	0.0585869	late_vs_middle
RPH3AL	-0.582663	3.65833	0.8651	0.366263	0.873802	0.0787761	0.0466479	0.0585869	late_vs_middle
ALDH16A1	-0.274899	3.78501	0.863961	0.366456	0.873802	0.0741476	0.0548019	0.0585869	late_vs_middle
CENPC	0.257705	5.48206	0.863653	0.366516	0.873802	0.194089	0.182807	0.0585869	late_vs_middle
POLDIP3	0.146998	5.44163	0.86351	0.366554	0.873802	0.195002	0.18314	0.0585869	late_vs_middle
DHRS7B	-0.175863	5.42659	0.863482	0.366561	0.873802	0.207974	0.159143	0.0585869	late_vs_middle
HADH	0.304781	6.48679	0.863402	0.36658	0.873802	0.339216	0.35507	0.0585869	late_vs_middle
TBL3	0.241797	4.26751	0.863408	0.366596	0.873802	0.0848934	0.0834564	0.0585869	late_vs_middle
HMGXB3	-0.197242	5.1392	0.863334	0.366603	0.873802	0.181408	0.137315	0.0585869	late_vs_middle
MED14	-0.255969	5.30614	0.86227	0.36689	0.874294	0.200501	0.145369	0.0583426	late_vs_middle
CCDC3	-0.48527	4.63891	0.862301	0.366996	0.874357	0.10863	0.0705971	0.0583111	late_vs_middle
EED	0.143464	5.14941	0.861025	0.367229	0.874721	0.162148	0.151253	0.0581303	late_vs_middle
OSTM1	0.227183	5.50342	0.859345	0.367683	0.875611	0.186118	0.176686	0.0576889	late_vs_middle
SYNC	0.422796	5.54117	0.859362	0.36777	0.875628	0.218725	0.215592	0.0576803	late_vs_middle
NMT2	-0.254896	4.76438	0.85847	0.367925	0.875689	0.142847	0.103961	0.0576502	late_vs_middle
PACRG	0.918222	5.32888	0.858602	0.367997	0.875689	0.115056	0.171323	0.0576502	late_vs_middle
ZBTB5	0.156262	4.45469	0.857841	0.368103	0.875689	0.100933	0.0878614	0.0576502	late_vs_middle
TRIM35	-0.195416	2.74806	0.857907	0.368116	0.875689	0.0355954	0.0273432	0.0576502	late_vs_middle
TCF7L2	-0.35419	7.25286	0.857075	0.368342	0.876035	0.596982	0.431567	0.0574784	late_vs_middle
MCTS1	0.238413	6.75626	0.856142	0.368551	0.876193	0.432925	0.407949	0.0574003	late_vs_middle
DBR1	0.200362	3.67722	0.856183	0.368569	0.876193	0.054273	0.0597354	0.0574003	late_vs_middle
SYS1	0.176253	4.77814	0.854891	0.368901	0.876792	0.123618	0.119269	0.0571034	late_vs_middle
PGS1	-0.131143	4.79982	0.853293	0.369336	0.876945	0.137618	0.112468	0.0570275	late_vs_middle
RNASE4	0.951761	2.22362	0.853053	0.369383	0.876945	0.0169786	0.0285032	0.0570275	late_vs_middle
BRD7	-0.145423	7.00682	0.853028	0.3694	0.876945	0.549245	0.439651	0.0570275	late_vs_middle
BAX	-0.257229	7.03859	0.852904	0.369434	0.876945	0.551024	0.403932	0.0570275	late_vs_middle
TBC1D23	0.152848	5.30381	0.852805	0.369466	0.876945	0.177343	0.162538	0.0570275	late_vs_middle
ZC3H14	0.190547	6.86565	0.852322	0.369594	0.876945	0.462321	0.440559	0.0570275	late_vs_middle
NOP56	0.188366	6.8446	0.852204	0.369626	0.876945	0.45295	0.427931	0.0570275	late_vs_middle
ISYNA1	0.302829	7.71875	0.852013	0.369678	0.876945	0.698064	0.711191	0.0570275	late_vs_middle
FBL	0.202217	6.7897	0.851978	0.369688	0.876945	0.432662	0.432065	0.0570275	late_vs_middle
AAR2	0.164959	4.59151	0.851184	0.369918	0.877301	0.110217	0.103334	0.0568516	late_vs_middle
TMEM53	-0.245672	4.15206	0.850477	0.370118	0.877585	0.0903548	0.0665378	0.056711	late_vs_middle
PARP9	0.701056	2.77482	0.849846	0.370382	0.877659	0.021648	0.0324557	0.056674	late_vs_middle
STXBP5	-0.778877	5.20281	0.849777	0.370404	0.877659	0.185651	0.105372	0.056674	late_vs_middle
ZFP36L1	0.259121	9.69358	0.848951	0.370517	0.877659	1.59491	1.62958	0.056674	late_vs_middle
HPCAL1	-0.255944	3.33409	0.848913	0.370568	0.877659	0.0542714	0.0394756	0.056674	late_vs_middle
CNIH2	0.570518	1.63964	0.847736	0.370608	0.877659	0.013456	0.0178832	0.056674	late_vs_middle
ARAF	0.206051	5.04448	0.848456	0.370661	0.877659	0.147753	0.142152	0.056674	late_vs_middle
PPIL3	0.196233	5.83269	0.848032	0.370773	0.877659	0.252427	0.236288	0.056674	late_vs_middle
SNX12	-0.187686	4.85103	0.847982	0.370792	0.877659	0.145546	0.106144	0.056674	late_vs_middle
CINP	0.175228	5.53545	0.847092	0.371033	0.877777	0.205023	0.191234	0.0566158	late_vs_middle
B4GALT2	-0.192935	5.26007	0.847061	0.371042	0.877777	0.185803	0.145624	0.0566158	late_vs_middle
ARFGAP1	-0.268078	4.71626	0.846142	0.3713	0.877777	0.135457	0.0998612	0.0566158	late_vs_middle
CEP70	0.223471	5.52126	0.845972	0.371341	0.877777	0.198326	0.196688	0.0566158	late_vs_middle
SMAD1	-0.248113	5.22535	0.845836	0.37138	0.877777	0.188095	0.132989	0.0566158	late_vs_middle
NAA16	0.228195	5.19852	0.845703	0.371417	0.877777	0.164853	0.163783	0.0566158	late_vs_middle
KANK1	-0.423458	6.93909	0.845707	0.371503	0.877777	0.526032	0.34454	0.0566158	late_vs_middle
RWDD1	0.239377	7.74513	0.845176	0.371557	0.877777	0.739714	0.703435	0.0566158	late_vs_middle
USP31	0.239352	4.45829	0.845201	0.371565	0.877777	0.0946238	0.0950266	0.0566158	late_vs_middle
PSMC3IP	0.433717	3.03646	0.844899	0.371662	0.877817	0.0344914	0.0376348	0.0565958	late_vs_middle
ABCD4	-0.285261	5.83927	0.844396	0.371774	0.877892	0.287588	0.213876	0.056559	late_vs_middle
CLCN7	0.246575	4.61259	0.843943	0.37191	0.877999	0.107962	0.108862	0.0565058	late_vs_middle
FIP1L1	0.136378	6.83106	0.843642	0.371981	0.877999	0.46815	0.436144	0.0565058	late_vs_middle
PELO	-0.242384	5.3121	0.842945	0.372177	0.878168	0.189505	0.140294	0.0564225	late_vs_middle
CDKL5	-0.53658	4.84606	0.84316	0.372229	0.878168	0.162974	0.0927438	0.0564225	late_vs_middle
CLHC1	-0.22639	5.00255	0.842535	0.372293	0.878168	0.16593	0.123972	0.0564225	late_vs_middle
SLC2A4RG	0.239419	5.51349	0.841835	0.372484	0.878429	0.191791	0.199249	0.0562933	late_vs_middle
MCF2L	-0.222235	4.1176	0.840898	0.372759	0.878715	0.0891314	0.0646302	0.0561521	late_vs_middle
CES2	-0.205346	5.8404	0.84081	0.372766	0.878715	0.264911	0.206328	0.0561521	late_vs_middle
SSH1	-0.171741	5.81021	0.840162	0.372946	0.878765	0.267559	0.198587	0.056127	late_vs_middle
DTNBP1	0.149634	5.70962	0.840024	0.372985	0.878765	0.228927	0.206931	0.056127	late_vs_middle
ZNF17	0.208159	2.68144	0.839954	0.373029	0.878765	0.028583	0.0293686	0.056127	late_vs_middle
BMP4	-0.582431	4.49085	0.839787	0.373167	0.878902	0.105275	0.0504595	0.0560596	late_vs_middle
PRKAG2	-0.254214	8.06368	0.838969	0.373275	0.878965	0.946269	0.688581	0.0560284	late_vs_middle
NDUFB3	0.409175	8.5868	0.837334	0.373786	0.87998	1.04371	1.06181	0.055527	late_vs_middle
ARHGAP8	-0.659126	2.214	0.836335	0.374111	0.880165	0.0274143	0.0178543	0.0554359	late_vs_middle
PPA2	0.230095	6.98533	0.835675	0.374192	0.880165	0.489647	0.462266	0.0554359	late_vs_middle
PTPRU	0.285377	3.89221	0.835118	0.374372	0.880165	0.0654595	0.0694793	0.0554359	late_vs_middle
CCDC88B	-0.343643	2.80648	0.834744	0.374501	0.880165	0.0384637	0.0239512	0.0554359	late_vs_middle
KISS1R	-0.70885	3.42516	0.835079	0.374505	0.880165	0.0620503	0.0351928	0.0554359	late_vs_middle
MXRA8	-0.535774	4.73214	0.834914	0.37452	0.880165	0.144283	0.0880116	0.0554359	late_vs_middle
NDUFB11	0.315262	9.27189	0.83416	0.374614	0.880165	1.45917	1.43026	0.0554359	late_vs_middle
NFRKB	0.162203	4.79746	0.834059	0.374652	0.880165	0.126609	0.113667	0.0554359	late_vs_middle
GPSM1	-0.247765	4.88276	0.833918	0.374689	0.880165	0.153177	0.111495	0.0554359	late_vs_middle
ME1	0.596578	5.02633	0.833609	0.374883	0.880165	0.113107	0.134483	0.0554359	late_vs_middle
COMMD2	0.200647	6.24941	0.833042	0.374928	0.880165	0.31455	0.304163	0.0554359	late_vs_middle
ARMC8	-0.155306	6.37256	0.83294	0.374956	0.880165	0.384482	0.29948	0.0554359	late_vs_middle
CRTC1	-0.264903	4.78904	0.832747	0.375017	0.880165	0.147612	0.102097	0.0554359	late_vs_middle
DHTKD1	-0.135589	5.22827	0.832355	0.375123	0.880165	0.177634	0.141959	0.0554359	late_vs_middle
MAN2B2	-0.210963	3.06705	0.832485	0.375126	0.880165	0.0448277	0.0321207	0.0554359	late_vs_middle
NEK10	0.635819	3.20139	0.832419	0.375234	0.880165	0.0334136	0.0383088	0.0554359	late_vs_middle
NOC4L	0.243069	4.01576	0.831763	0.375307	0.880165	0.0704261	0.0701363	0.0554359	late_vs_middle
OLFM1	0.553438	1.90938	0.831077	0.375349	0.880165	0.0126706	0.0232766	0.0554359	late_vs_middle
ZNF419	0.241937	3.66191	0.831334	0.375434	0.880165	0.0578856	0.0584701	0.0554359	late_vs_middle
RUVBL2	0.200805	5.97783	0.831085	0.375476	0.880165	0.266672	0.248425	0.0554359	late_vs_middle
SULT4A1	-0.417874	1.92514	0.830647	0.375597	0.88026	0.021663	0.0151302	0.0553892	late_vs_middle
TINF2	0.235835	4.56306	0.829929	0.375811	0.880294	0.101358	0.0972129	0.0553723	late_vs_middle
SMG6	-0.352463	6.49475	0.82907	0.376096	0.880294	0.407764	0.283968	0.0553723	late_vs_middle
TPD52	0.278216	6.30088	0.828861	0.376099	0.880294	0.314517	0.316846	0.0553723	late_vs_middle
TP53RK	0.164876	4.77869	0.828829	0.376116	0.880294	0.121862	0.118033	0.0553723	late_vs_middle
NUP188	-0.180132	4.89163	0.828617	0.376174	0.880294	0.149293	0.111133	0.0553723	late_vs_middle
GLUD1	0.235936	6.20285	0.828437	0.376219	0.880294	0.301969	0.307574	0.0553723	late_vs_middle
NTNG1	-1.07225	1.31376	0.827654	0.376308	0.880294	0.00930032	0.0151283	0.0553723	late_vs_middle
ZKSCAN8	0.17753	5.05091	0.827956	0.376359	0.880294	0.14956	0.138851	0.0553723	late_vs_middle
TRIP4	-0.158278	5.06483	0.827772	0.37641	0.880294	0.171628	0.128441	0.0553723	late_vs_middle
CMPK1	0.176386	6.08188	0.827606	0.376452	0.880294	0.283448	0.286808	0.0553723	late_vs_middle
DTNA	0.529664	6.91481	0.827818	0.376498	0.880294	0.350608	0.385576	0.0553723	late_vs_middle
SLC38A1	0.210562	7.67084	0.826441	0.376778	0.88051	0.659146	0.63812	0.0552656	late_vs_middle
CSPP1	-0.406442	5.75225	0.826503	0.376853	0.88051	0.279139	0.170502	0.0552656	late_vs_middle
PPARG	-0.735296	1.50193	0.825876	0.376887	0.88051	0.0159599	0.00681805	0.0552656	late_vs_middle
MED20	0.263448	3.82969	0.826058	0.376913	0.88051	0.0616814	0.0593453	0.0552656	late_vs_middle
ZNF280C	-0.332533	4.30154	0.825672	0.377011	0.880552	0.108211	0.0760789	0.0552449	late_vs_middle
DOCK5	0.459242	3.53499	0.825129	0.377221	0.880822	0.0471016	0.0561354	0.0551119	late_vs_middle
SUN2	0.310541	3.6196	0.824623	0.377321	0.880822	0.0511356	0.0526912	0.0551119	late_vs_middle
EP300	-0.151025	6.67596	0.823751	0.377537	0.880822	0.455218	0.340474	0.0551119	late_vs_middle
TSPAN31	0.215085	5.68337	0.823539	0.3776	0.880822	0.227514	0.21725	0.0551119	late_vs_middle
DEGS1	0.253706	6.51672	0.823521	0.377603	0.880822	0.351542	0.348085	0.0551119	late_vs_middle
HIP1	-0.261403	6.82408	0.822991	0.377752	0.880822	0.466043	0.338907	0.0551119	late_vs_middle
TMED3	-0.229188	6.08998	0.82259	0.377866	0.880822	0.317177	0.229648	0.0551119	late_vs_middle
PLOD1	-0.184411	6.73345	0.82243	0.377911	0.880822	0.458327	0.346755	0.0551119	late_vs_middle
GPAM	-0.237153	4.56429	0.822407	0.377928	0.880822	0.121166	0.0848428	0.0551119	late_vs_middle
RPAP1	-0.122911	4.82968	0.82238	0.377933	0.880822	0.140788	0.110072	0.0551119	late_vs_middle
ZNF844	0.229285	4.3277	0.821923	0.378071	0.880956	0.0907797	0.0869341	0.0550458	late_vs_middle
POLR3G	-0.377982	2.72741	0.821611	0.378193	0.881052	0.0365946	0.0236118	0.0549984	late_vs_middle
APLP1	-0.332737	4.49153	0.820826	0.378377	0.881078	0.118773	0.08345	0.0549856	late_vs_middle
SGK3	-0.720056	4.56954	0.820637	0.378535	0.881078	0.13367	0.0941396	0.0549856	late_vs_middle
UBA6	-0.164557	6.22121	0.818789	0.378943	0.881078	0.357027	0.275826	0.0549856	late_vs_middle
C1orf112	-0.387141	2.66509	0.818956	0.378946	0.881078	0.0360961	0.024276	0.0549856	late_vs_middle
MECP2	-0.132502	6.13373	0.818591	0.379	0.881078	0.332127	0.252377	0.0549856	late_vs_middle
CYB561D1	0.23182	2.5494	0.818551	0.379029	0.881078	0.0245886	0.0263782	0.0549856	late_vs_middle
PPM1M	0.278745	2.43645	0.817965	0.379182	0.881078	0.0254837	0.0245373	0.0549856	late_vs_middle
CHCHD10	0.311576	10.0885	0.817769	0.379232	0.881078	1.9821	1.94491	0.0549856	late_vs_middle
SLC35D1	-0.398994	4.94843	0.817729	0.379324	0.881078	0.162185	0.103168	0.0549856	late_vs_middle
HIGD2A	0.270958	8.66057	0.817157	0.379406	0.881078	1.1405	1.13409	0.0549856	late_vs_middle
MAN1A2	-0.185457	6.95658	0.817148	0.379409	0.881078	0.509736	0.413519	0.0549856	late_vs_middle
GMPS	0.126036	6.44167	0.817003	0.379451	0.881078	0.371268	0.346171	0.0549856	late_vs_middle
TRUB1	0.149266	4.29412	0.816738	0.379543	0.881078	0.0898273	0.0888374	0.0549856	late_vs_middle
SPTBN1	-0.214531	9.12415	0.816228	0.37967	0.881078	1.51372	1.22456	0.0549856	late_vs_middle
CLMP	-0.661888	2.40395	0.816084	0.379841	0.881078	0.0278742	0.0153963	0.0549856	late_vs_middle
ERMP1	-0.277842	4.56614	0.815609	0.379858	0.881078	0.131206	0.0782167	0.0549856	late_vs_middle
SRP9	0.220595	8.22032	0.815194	0.379965	0.881078	0.954975	0.953272	0.0549856	late_vs_middle
SEMA5B	0.84588	2.78883	0.815348	0.380019	0.881078	0.0207003	0.0346699	0.0549856	late_vs_middle
LRCH1	-0.493421	5.85385	0.815033	0.380119	0.881078	0.279784	0.173545	0.0549856	late_vs_middle
DDX21	0.209497	6.64999	0.814526	0.380157	0.881078	0.389771	0.372441	0.0549856	late_vs_middle
ZNF112	0.260615	3.48531	0.813984	0.380343	0.881078	0.0483743	0.0546663	0.0549856	late_vs_middle
TMEM9	-0.199223	6.60112	0.813256	0.380519	0.881078	0.453603	0.3371	0.0549856	late_vs_middle
SNAPC5	0.252192	6.09105	0.812875	0.380629	0.881078	0.27552	0.270284	0.0549856	late_vs_middle
SDE2	0.16125	4.56201	0.812592	0.380721	0.881078	0.105814	0.102054	0.0549856	late_vs_middle
CDCA7L	0.239477	5.73776	0.812476	0.380744	0.881078	0.215505	0.232499	0.0549856	late_vs_middle
FICD	0.308343	2.10648	0.812114	0.380806	0.881078	0.0198815	0.0190855	0.0549856	late_vs_middle
PA2G4	0.165079	7.91707	0.812124	0.380842	0.881078	0.813127	0.759437	0.0549856	late_vs_middle
GREM2	-0.577627	4.63311	0.812358	0.380891	0.881078	0.118956	0.0678584	0.0549856	late_vs_middle
USP19	0.254196	4.76812	0.811828	0.380937	0.881078	0.120399	0.114992	0.0549856	late_vs_middle
C20orf96	-0.185074	4.74709	0.811496	0.381031	0.881078	0.144781	0.104957	0.0549856	late_vs_middle
L3MBTL2	0.181593	4.49824	0.811497	0.381036	0.881078	0.102938	0.0994977	0.0549856	late_vs_middle
ZNF738	-0.220275	5.25754	0.811199	0.381111	0.881078	0.192421	0.147484	0.0549856	late_vs_middle
ATRX	0.13759	8.62566	0.811087	0.381139	0.881078	1.16777	1.09395	0.0549856	late_vs_middle
GSK3A	0.191416	5.25307	0.81065	0.38127	0.881078	0.167085	0.161809	0.0549856	late_vs_middle
SPAG17	-0.797444	1.43089	0.81027	0.381311	0.881078	0.0159532	0.0115839	0.0549856	late_vs_middle
LARP4B	-0.2669	6.05493	0.810444	0.381325	0.881078	0.316511	0.234991	0.0549856	late_vs_middle
UBR5	-0.26826	7.05167	0.810395	0.381337	0.881078	0.569785	0.41505	0.0549856	late_vs_middle
ZNF100	-0.250038	3.6699	0.808932	0.381787	0.881078	0.0663162	0.0505469	0.0549856	late_vs_middle
MFSD12	-0.216779	4.5535	0.808868	0.381787	0.881078	0.119348	0.091206	0.0549856	late_vs_middle
ZNF514	-0.129521	4.82653	0.808518	0.381884	0.881078	0.146122	0.115068	0.0549856	late_vs_middle
SNAPC2	0.238147	4.49193	0.808228	0.381974	0.881078	0.0994623	0.0970263	0.0549856	late_vs_middle
BRINP1	-0.734225	2.77342	0.808677	0.381996	0.881078	0.0381332	0.0128662	0.0549856	late_vs_middle
ZNF799	-0.31134	1.59344	0.806957	0.382239	0.881078	0.0180839	0.0130536	0.0549856	late_vs_middle
CDC34	0.193476	6.60055	0.807137	0.382274	0.881078	0.381617	0.370325	0.0549856	late_vs_middle
JTB	0.260234	7.45717	0.807117	0.382279	0.881078	0.621038	0.604021	0.0549856	late_vs_middle
JAZF1	0.442691	6.12134	0.807449	0.38229	0.881078	0.249047	0.251893	0.0549856	late_vs_middle
MAPK7	-0.238704	4.12175	0.80665	0.382433	0.881078	0.0918962	0.0644868	0.0549856	late_vs_middle
MYEF2	-0.144925	6.38908	0.806203	0.382543	0.881078	0.396296	0.310338	0.0549856	late_vs_middle
TBC1D10A	-0.287191	3.0285	0.806116	0.382613	0.881078	0.041784	0.030678	0.0549856	late_vs_middle
KIF7	-0.344386	4.08691	0.805642	0.382723	0.881078	0.0930695	0.064931	0.0549856	late_vs_middle
HES1	-0.582673	6.92751	0.805748	0.382778	0.881078	0.476658	0.278807	0.0549856	late_vs_middle
DMWD	0.254233	6.15563	0.804969	0.382899	0.881078	0.280575	0.291184	0.0549856	late_vs_middle
CNTRL	0.298181	4.54748	0.804378	0.383082	0.881078	0.095292	0.0996098	0.0549856	late_vs_middle
SS18L2	-0.244334	5.49813	0.803822	0.383232	0.881078	0.22961	0.17187	0.0549856	late_vs_middle
LIG1	0.263887	4.06556	0.803747	0.383272	0.881078	0.0730867	0.0717912	0.0549856	late_vs_middle
SUFU	-0.385012	4.56667	0.80385	0.383288	0.881078	0.127419	0.0859219	0.0549856	late_vs_middle
GRAMD1A	-0.175622	5.53827	0.803372	0.383362	0.881078	0.229623	0.176094	0.0549856	late_vs_middle
ZNF22	0.32419	6.31477	0.803018	0.383485	0.881078	0.30328	0.310862	0.0549856	late_vs_middle
IGSF8	-0.291803	3.59046	0.802749	0.383571	0.881078	0.0658609	0.0462096	0.0549856	late_vs_middle
TMEM123	0.156471	7.24416	0.802404	0.383639	0.881078	0.56729	0.533746	0.0549856	late_vs_middle
MGAT4A	0.234965	3.597	0.802482	0.383646	0.881078	0.0560444	0.0535822	0.0549856	late_vs_middle
FAM83D	-0.442972	1.68583	0.802132	0.383672	0.881078	0.0148373	0.0102498	0.0549856	late_vs_middle
ZNF608	-0.370898	7.43121	0.802398	0.383696	0.881078	0.670535	0.460635	0.0549856	late_vs_middle
RAD54L	-0.507806	1.49975	0.80175	0.38373	0.881078	0.0134255	0.0105339	0.0549856	late_vs_middle
PRCC	-0.182407	6.32811	0.801881	0.383791	0.881078	0.370079	0.284378	0.0549856	late_vs_middle
TRDN	0.245171	9.13067	0.801838	0.383802	0.881078	1.38755	1.32297	0.0549856	late_vs_middle
TMEM134	-0.235082	6.91499	0.801629	0.383863	0.881078	0.537728	0.399132	0.0549856	late_vs_middle
ORMDL3	0.253106	4.23573	0.801654	0.383874	0.881078	0.0807532	0.0791644	0.0549856	late_vs_middle
KLHL17	-0.298573	2.28455	0.801294	0.383994	0.881078	0.0274546	0.0187315	0.0549856	late_vs_middle
ADIPOR1	0.256995	6.02609	0.801169	0.383998	0.881078	0.256274	0.260036	0.0549856	late_vs_middle
UBE2J1	-0.15519	5.85146	0.801051	0.384032	0.881078	0.265808	0.221164	0.0549856	late_vs_middle
HECTD2	0.318295	5.63395	0.801044	0.384054	0.881078	0.198058	0.209868	0.0549856	late_vs_middle
ZDHHC16	0.216008	5.11544	0.800209	0.384281	0.881078	0.152951	0.144404	0.0549856	late_vs_middle
PDGFD	0.669869	7.63188	0.799408	0.384611	0.881078	0.403236	0.58117	0.0549856	late_vs_middle
METAP2	0.154326	7.75946	0.799037	0.384614	0.881078	0.780873	0.721621	0.0549856	late_vs_middle
TP53INP2	0.603282	5.51029	0.799354	0.384632	0.881078	0.143313	0.176306	0.0549856	late_vs_middle
SNRPF	-0.245214	7.55901	0.798957	0.384638	0.881078	0.76729	0.56646	0.0549856	late_vs_middle
SLC35E3	-0.208676	5.47228	0.798905	0.384656	0.881078	0.216211	0.165096	0.0549856	late_vs_middle
KIAA1143	0.166889	6.36636	0.798352	0.384814	0.881078	0.342507	0.323202	0.0549856	late_vs_middle
VPS33A	0.133516	5.0337	0.797933	0.384942	0.881078	0.150924	0.142441	0.0549856	late_vs_middle
RNF25	0.213854	3.8778	0.797463	0.385097	0.881078	0.0654103	0.0648396	0.0549856	late_vs_middle
PDCD11	-0.174693	5.22699	0.797273	0.385132	0.881078	0.182958	0.138364	0.0549856	late_vs_middle
CSDC2	-0.557416	2.30483	0.797051	0.385249	0.881078	0.0279423	0.0177274	0.0549856	late_vs_middle
XRCC6	0.158603	7.94515	0.79675	0.385279	0.881078	0.844289	0.800297	0.0549856	late_vs_middle
SLC25A42	-0.203405	4.2786	0.796707	0.385308	0.881078	0.100889	0.0755429	0.0549856	late_vs_middle
MAP1B	-0.265097	8.9577	0.79641	0.385378	0.881078	1.3503	1.09957	0.0549856	late_vs_middle
TP53I3	0.407764	5.94811	0.796538	0.385433	0.881078	0.234084	0.237024	0.0549856	late_vs_middle
GSTZ1	-0.251519	5.36993	0.796171	0.385452	0.881078	0.205357	0.145043	0.0549856	late_vs_middle
PEX7	0.204132	4.92805	0.795698	0.385594	0.881078	0.135945	0.126496	0.0549856	late_vs_middle
NDUFA12	0.300888	8.87756	0.795569	0.385623	0.881078	1.25035	1.24623	0.0549856	late_vs_middle
ACSS2	-0.206119	5.54183	0.795457	0.385659	0.881078	0.220565	0.162216	0.0549856	late_vs_middle
GPRASP2	0.272891	4.43112	0.794737	0.385881	0.881078	0.0940861	0.102619	0.0549856	late_vs_middle
C14orf132	-0.538848	5.35774	0.795032	0.385888	0.881078	0.201536	0.118242	0.0549856	late_vs_middle
GOLIM4	0.242916	8.34246	0.794523	0.385928	0.881078	0.916748	0.876912	0.0549856	late_vs_middle
GLI2	-0.576552	4.63031	0.794605	0.386019	0.881078	0.134161	0.0670039	0.0549856	late_vs_middle
SDC2	0.244949	5.96435	0.794214	0.386021	0.881078	0.247275	0.23274	0.0549856	late_vs_middle
TMCC2	0.293984	2.39562	0.793952	0.386097	0.881078	0.0211237	0.0219834	0.0549856	late_vs_middle
ALAD	0.173273	4.5216	0.793959	0.386107	0.881078	0.102256	0.097895	0.0549856	late_vs_middle
C16orf74	-0.314974	5.29738	0.793057	0.386372	0.881276	0.205691	0.141162	0.0548883	late_vs_middle
CEP170B	-0.342913	3.37006	0.792882	0.386446	0.881276	0.0561714	0.0393582	0.0548883	late_vs_middle
ATG4A	0.434657	4.68643	0.793045	0.38646	0.881276	0.103273	0.105933	0.0548883	late_vs_middle
DGKA	0.272495	3.00037	0.792625	0.386516	0.881276	0.0370017	0.0361888	0.0548883	late_vs_middle
NISCH	-0.148091	6.32661	0.792216	0.386604	0.881292	0.371915	0.287457	0.0548802	late_vs_middle
SPATA18	0.487702	2.77717	0.791718	0.386773	0.881493	0.0275165	0.0318388	0.0547811	late_vs_middle
CTCF	0.13856	6.21941	0.790433	0.387127	0.881822	0.306896	0.280291	0.0546192	late_vs_middle
BICD1	-0.433828	6.93958	0.790497	0.38721	0.881822	0.494912	0.342707	0.0546192	late_vs_middle
PTPN12	-0.215416	6.48303	0.789998	0.387253	0.881822	0.406234	0.301246	0.0546192	late_vs_middle
PHPT1	0.273205	9.76878	0.789776	0.387317	0.881822	1.80145	1.7443	0.0546192	late_vs_middle
ZBTB24	0.204314	3.62861	0.789706	0.387368	0.881822	0.055977	0.0552858	0.0546192	late_vs_middle
WDR83OS	0.23175	8.29305	0.789492	0.387401	0.881822	1.00873	0.963347	0.0546192	late_vs_middle
IPO4	-0.252729	3.27615	0.788439	0.38775	0.881909	0.0519421	0.0354639	0.0545764	late_vs_middle
NRXN3	-1.10654	5.15254	0.788488	0.387806	0.881909	0.132881	0.0822429	0.0545764	late_vs_middle
ZNF664	0.266654	6.24801	0.788115	0.387807	0.881909	0.288579	0.301977	0.0545764	late_vs_middle
GEN1	-0.399493	3.23706	0.788179	0.387829	0.881909	0.0504726	0.0339364	0.0545764	late_vs_middle
FAM32A	0.204769	6.86079	0.787745	0.387915	0.881909	0.456456	0.43336	0.0545764	late_vs_middle
PSD	0.314812	4.26479	0.787693	0.387948	0.881909	0.0846627	0.0900676	0.0545764	late_vs_middle
DHFR	0.202686	6.15814	0.787308	0.388045	0.881909	0.28736	0.282569	0.0545764	late_vs_middle
CRY1	-0.312001	5.251	0.786998	0.388149	0.881909	0.194985	0.128715	0.0545764	late_vs_middle
MFF	0.178874	7.17072	0.786892	0.388166	0.881909	0.55328	0.524655	0.0545764	late_vs_middle
CABLES2	-0.204294	3.30841	0.785389	0.388647	0.882606	0.0518104	0.0361912	0.054233	late_vs_middle
AKAP5	-0.342758	2.54779	0.785357	0.388665	0.882606	0.0303419	0.0236726	0.054233	late_vs_middle
FCHSD1	-0.358797	1.34228	0.78443	0.388715	0.882606	0.0135129	0.00988338	0.054233	late_vs_middle
RHOT1	0.158906	6.35669	0.784016	0.389014	0.883021	0.342224	0.319868	0.0540292	late_vs_middle
DGKQ	-0.266379	2.36204	0.783581	0.389179	0.883021	0.0266025	0.019115	0.0540292	late_vs_middle
RGS17	-0.564091	2.9801	0.783371	0.389328	0.883021	0.0396523	0.0276659	0.0540292	late_vs_middle
MYH14	0.467522	2.23122	0.782765	0.389345	0.883021	0.018892	0.0226521	0.0540292	late_vs_middle
KRR1	0.170294	6.48717	0.782876	0.389351	0.883021	0.369826	0.346588	0.0540292	late_vs_middle
NDUFB10	0.263974	9.01253	0.782712	0.389399	0.883021	1.36031	1.29466	0.0540292	late_vs_middle
SDC4	-0.293573	5.00049	0.782516	0.389463	0.883021	0.159595	0.111365	0.0540292	late_vs_middle
TOMM7	0.301101	9.29956	0.781654	0.389712	0.883149	1.50107	1.47384	0.0539658	late_vs_middle
SQSTM1	0.256668	7.37421	0.781538	0.389746	0.883149	0.57242	0.565121	0.0539658	late_vs_middle
SYNRG	-0.185347	6.05395	0.781489	0.389763	0.883149	0.307909	0.243522	0.0539658	late_vs_middle
FTCD	-0.451574	3.23228	0.780991	0.389969	0.88317	0.0549469	0.0394601	0.0539557	late_vs_middle
CRB1	0.697412	2.10139	0.780111	0.390139	0.88317	0.0162451	0.0194223	0.0539557	late_vs_middle
MIEF2	0.275717	4.69588	0.780222	0.390148	0.88317	0.109347	0.110228	0.0539557	late_vs_middle
EMC4	0.277972	6.76348	0.780179	0.39015	0.88317	0.408863	0.407239	0.0539557	late_vs_middle
UQCC2	0.276346	8.03993	0.78009	0.390176	0.88317	0.845569	0.818589	0.0539557	late_vs_middle
MAPRE3	-0.179019	5.76082	0.779151	0.390457	0.883445	0.261926	0.200611	0.0538205	late_vs_middle
DAZAP1	0.199253	6.26261	0.779141	0.390459	0.883445	0.316975	0.30438	0.0538205	late_vs_middle
ZNF677	0.355234	5.44233	0.778461	0.390719	0.883851	0.175457	0.195464	0.0536209	late_vs_middle
RPP38	0.178638	5.02066	0.77783	0.390854	0.883973	0.145288	0.132266	0.0535608	late_vs_middle
NCOA4	0.203627	7.13765	0.77721	0.391032	0.884192	0.530806	0.507969	0.0534533	late_vs_middle
EIF4ENIF1	0.130448	5.27555	0.776872	0.391137	0.884247	0.173244	0.160195	0.0534264	late_vs_middle
SLC25A25	-0.336327	3.7017	0.775962	0.391432	0.884549	0.0681939	0.0468527	0.0532779	late_vs_middle
CRABP1	0.891789	3.72312	0.776294	0.391433	0.884549	0.0494252	0.0675693	0.0532779	late_vs_middle
SYNDIG1	0.780104	5.03369	0.775565	0.391635	0.884561	0.10229	0.0971565	0.0532722	late_vs_middle
PLCG1	-0.177095	4.37887	0.775137	0.391664	0.884561	0.107631	0.0825545	0.0532722	late_vs_middle
SACM1L	-0.142097	5.28624	0.774578	0.391821	0.884561	0.193899	0.150443	0.0532722	late_vs_middle
RAB39B	0.272469	2.44547	0.774511	0.391844	0.884561	0.0224006	0.0280575	0.0532722	late_vs_middle
WDR26	-0.147107	6.37512	0.77427	0.391909	0.884561	0.378933	0.292107	0.0532722	late_vs_middle
FAT1	0.320996	6.64462	0.774306	0.391924	0.884561	0.359778	0.363087	0.0532722	late_vs_middle
ZNF350	0.452167	2.49996	0.77379	0.39205	0.884663	0.0235048	0.0291926	0.0532221	late_vs_middle
FBXW11	-0.228715	6.91361	0.773523	0.392132	0.884666	0.522118	0.38752	0.0532208	late_vs_middle
UQCRFS1	0.304248	8.93148	0.772966	0.392298	0.884762	1.26315	1.21174	0.0531735	late_vs_middle
TRIB1	0.39642	5.71953	0.773017	0.392373	0.884762	0.194126	0.187196	0.0531735	late_vs_middle
MTHFD1	0.19969	4.86535	0.772517	0.392441	0.884762	0.132703	0.129586	0.0531735	late_vs_middle
TXNL1	0.13826	7.43013	0.772104	0.392556	0.884762	0.653793	0.615178	0.0531735	late_vs_middle
SPCS1	0.247158	8.10006	0.771859	0.39263	0.884762	0.886268	0.86324	0.0531735	late_vs_middle
VCL	-0.211817	8.28297	0.771474	0.392745	0.884762	1.00185	0.792737	0.0531735	late_vs_middle
FAM110B	0.416	5.82891	0.771632	0.392803	0.884762	0.199781	0.2054	0.0531735	late_vs_middle
MGMT	0.250431	6.87972	0.771146	0.392844	0.884762	0.438367	0.439822	0.0531735	late_vs_middle
WDTC1	0.168187	5.09358	0.770967	0.392904	0.884762	0.152684	0.139364	0.0531735	late_vs_middle
ZBTB11	0.14751	4.68251	0.770571	0.393026	0.884856	0.115441	0.109503	0.0531275	late_vs_middle
SRCIN1	-0.430526	3.1724	0.769826	0.393283	0.885251	0.051362	0.0315692	0.0529336	late_vs_middle
RAB26	-0.428996	1.76599	0.769227	0.393391	0.885311	0.0218046	0.0131485	0.0529039	late_vs_middle
BBS5	0.308987	3.49173	0.768601	0.393638	0.885686	0.0502615	0.0563721	0.0527201	late_vs_middle
SPATA20	0.201951	5.39008	0.768055	0.393776	0.885701	0.181606	0.18361	0.0527128	late_vs_middle
TFAP4	0.296494	2.82523	0.767596	0.393937	0.885701	0.0337765	0.0374166	0.0527128	late_vs_middle
TMEM161A	-0.196344	5.52947	0.76741	0.393969	0.885701	0.226221	0.166449	0.0527128	late_vs_middle
LCOR	-0.26371	6.72883	0.7674	0.393969	0.885701	0.467601	0.344456	0.0527128	late_vs_middle
EEF1B2	0.251087	10.0325	0.7663	0.3943	0.886121	1.93009	1.9842	0.0525069	late_vs_middle
CDK5RAP3	0.170011	5.48044	0.766253	0.394318	0.886121	0.205711	0.193683	0.0525069	late_vs_middle
PIGG	-0.143751	4.49833	0.765417	0.394579	0.886158	0.118502	0.0881473	0.0524889	late_vs_middle
LMBRD1	0.230384	5.51605	0.765107	0.394664	0.886158	0.200362	0.188864	0.0524889	late_vs_middle
NAALAD2	0.32733	4.72573	0.765132	0.394674	0.886158	0.115028	0.126554	0.0524889	late_vs_middle
PHLDA2	-0.726608	2.29093	0.765337	0.39473	0.886158	0.0243093	0.0147553	0.0524889	late_vs_middle
KCTD2	-0.19787	4.37277	0.764354	0.394902	0.886158	0.105848	0.0780207	0.0524889	late_vs_middle
ZKSCAN2	-0.244731	3.54494	0.763766	0.395098	0.886158	0.0622241	0.0443782	0.0524889	late_vs_middle
DLG3	-0.167961	5.3818	0.763494	0.395151	0.886158	0.207578	0.16202	0.0524889	late_vs_middle
SH3GLB2	0.234131	5.62211	0.763174	0.395248	0.886158	0.19911	0.207568	0.0524889	late_vs_middle
PRR7	-0.334029	4.64973	0.762744	0.395395	0.886158	0.133333	0.0978098	0.0524889	late_vs_middle
ZNF200	0.232591	3.73652	0.76251	0.395472	0.886158	0.0595764	0.0598271	0.0524889	late_vs_middle
GTF3C1	-0.148333	6.33883	0.762128	0.395562	0.886158	0.373847	0.287117	0.0524889	late_vs_middle
FGD1	-0.152669	4.49824	0.761975	0.39562	0.886158	0.113195	0.0870672	0.0524889	late_vs_middle
PJA1	0.224489	5.26374	0.761897	0.395636	0.886158	0.166946	0.156156	0.0524889	late_vs_middle
FBXO36	-0.285268	3.50485	0.761192	0.395878	0.886158	0.0614057	0.0444052	0.0524889	late_vs_middle
SUPT6H	0.154111	6.29259	0.761054	0.395888	0.886158	0.327644	0.3085	0.0524889	late_vs_middle
RHBDD1	-0.401542	4.53702	0.761038	0.395974	0.886158	0.11971	0.0832627	0.0524889	late_vs_middle
CCDC14	0.159374	6.352	0.760621	0.396019	0.886158	0.34211	0.319027	0.0524889	late_vs_middle
DPH7	-0.166317	4.79552	0.760586	0.396037	0.886158	0.147901	0.108935	0.0524889	late_vs_middle
EVL	0.267647	7.01262	0.76024	0.396134	0.886158	0.468337	0.493124	0.0524889	late_vs_middle
C2orf68	0.139594	5.32852	0.759974	0.396219	0.886158	0.180341	0.168718	0.0524889	late_vs_middle
RTN4RL1	-0.392912	3.87986	0.759954	0.396266	0.886158	0.078163	0.0522241	0.0524889	late_vs_middle
C6orf47	0.247597	4.63716	0.759358	0.396413	0.886158	0.104919	0.105852	0.0524889	late_vs_middle
NPAS1	-0.426393	2.73613	0.759337	0.396458	0.886158	0.0387754	0.026699	0.0524889	late_vs_middle
CRYBG3	0.331249	5.50144	0.759263	0.396479	0.886158	0.184857	0.181451	0.0524889	late_vs_middle
ZRANB2	0.149452	7.67412	0.759101	0.39648	0.886158	0.762386	0.710798	0.0524889	late_vs_middle
STT3A	-0.179255	5.30954	0.758797	0.396576	0.886158	0.19839	0.148682	0.0524889	late_vs_middle
PCED1A	-0.230934	4.62243	0.758783	0.396587	0.886158	0.133102	0.102676	0.0524889	late_vs_middle
NIF3L1	0.124645	4.78608	0.758527	0.396663	0.886158	0.125883	0.116497	0.0524889	late_vs_middle
SCRN1	-0.131606	6.02238	0.758425	0.396687	0.886158	0.296802	0.238853	0.0524889	late_vs_middle
CYSTM1	0.288751	7.1588	0.757486	0.396971	0.886478	0.513507	0.465935	0.0523321	late_vs_middle
CCBE1	-0.724357	3.52993	0.757626	0.397066	0.886478	0.0500113	0.0308407	0.0523321	late_vs_middle
MIEN1	0.387261	6.9055	0.757424	0.397073	0.886478	0.404985	0.412489	0.0523321	late_vs_middle
SLC35F1	-0.771797	5.08165	0.756187	0.397474	0.886911	0.155277	0.079668	0.0521202	late_vs_middle
TSR1	0.154215	5.64053	0.755732	0.397509	0.886911	0.215978	0.210332	0.0521202	late_vs_middle
TSHZ1	0.260976	4.95348	0.755742	0.397511	0.886911	0.13164	0.118976	0.0521202	late_vs_middle
ZNF143	0.184515	5.0867	0.754782	0.397803	0.887292	0.148792	0.141707	0.0519333	late_vs_middle
PRPF3	0.156632	4.68292	0.75371	0.398134	0.887292	0.123458	0.11365	0.0519333	late_vs_middle
EDF1	0.228024	9.23006	0.753626	0.398149	0.887292	1.50849	1.44896	0.0519333	late_vs_middle
NXPE3	0.255478	4.34127	0.753505	0.398203	0.887292	0.0893726	0.087836	0.0519333	late_vs_middle
TOMM20	0.210342	8.60078	0.753366	0.398229	0.887292	1.12302	1.08912	0.0519333	late_vs_middle
SRSF1	0.174497	6.80802	0.753213	0.398276	0.887292	0.468297	0.448014	0.0519333	late_vs_middle
ANKRD26	0.192999	7.00536	0.753052	0.398325	0.887292	0.502862	0.452555	0.0519333	late_vs_middle
GPR146	0.30123	2.86669	0.753122	0.398331	0.887292	0.0329665	0.0322794	0.0519333	late_vs_middle
ANKRD46	0.175833	5.41429	0.752447	0.398515	0.887485	0.183152	0.180243	0.051839	late_vs_middle
CSNK1G3	0.172921	6.14969	0.752224	0.39858	0.887485	0.301513	0.269741	0.051839	late_vs_middle
PLA2G12A	0.18183	6.62716	0.750887	0.398989	0.887903	0.387589	0.383609	0.0516344	late_vs_middle
RABL3	0.178787	4.12257	0.75074	0.399053	0.887903	0.0830581	0.0714535	0.0516344	late_vs_middle
CYFIP1	-0.221709	5.29812	0.750377	0.39915	0.887903	0.193123	0.153342	0.0516344	late_vs_middle
SNAP29	0.178129	5.75319	0.750298	0.399172	0.887903	0.228255	0.215352	0.0516344	late_vs_middle
KCNMB4	-0.341572	6.45338	0.750235	0.399244	0.887903	0.392953	0.238968	0.0516344	late_vs_middle
HAMP	0.80681	5.18987	0.749892	0.399403	0.887903	0.0870188	0.140577	0.0516344	late_vs_middle
EMD	0.207002	6.10902	0.749524	0.399409	0.887903	0.281933	0.267441	0.0516344	late_vs_middle
INTS3	-0.143368	5.52537	0.748947	0.399588	0.887903	0.222593	0.183039	0.0516344	late_vs_middle
ASB2	-0.427413	7.35667	0.749231	0.399598	0.887903	0.649578	0.392603	0.0516344	late_vs_middle
ZNF385B	0.811704	7.11188	0.749166	0.399619	0.887903	0.297275	0.327893	0.0516344	late_vs_middle
TBC1D20	-0.110455	5.25497	0.748711	0.399662	0.887903	0.190864	0.145852	0.0516344	late_vs_middle
PSMA7	0.214191	9.12243	0.747848	0.399923	0.888302	1.45434	1.36887	0.0514391	late_vs_middle
ZNF134	0.267408	4.52977	0.746087	0.400479	0.888842	0.105252	0.103973	0.0511755	late_vs_middle
EIF2AK3	-0.755428	5.56255	0.746283	0.400509	0.888842	0.223045	0.100953	0.0511755	late_vs_middle
KLHL15	0.270821	4.06715	0.745888	0.400548	0.888842	0.0709807	0.0753889	0.0511755	late_vs_middle
PSMD12	0.146531	6.53059	0.745739	0.400574	0.888842	0.383705	0.354785	0.0511755	late_vs_middle
CDV3	0.190075	7.4706	0.745643	0.400603	0.888842	0.625506	0.63865	0.0511755	late_vs_middle
USP9X	-0.242521	7.66393	0.745442	0.400665	0.888842	0.789216	0.588913	0.0511755	late_vs_middle
PITPNM1	-0.293339	3.66284	0.744971	0.40084	0.888842	0.0657106	0.0440477	0.0511755	late_vs_middle
SNX17	0.197479	6.40514	0.744853	0.400848	0.888842	0.347311	0.331752	0.0511755	late_vs_middle
TMEM17	0.250767	2.64043	0.744554	0.400962	0.888842	0.0273207	0.0270414	0.0511755	late_vs_middle
TTR	1.14584	5.66466	0.744614	0.401027	0.888842	0.145234	0.258584	0.0511755	late_vs_middle
KAZALD1	-0.486119	3.7726	0.744061	0.401202	0.888842	0.0766611	0.0413205	0.0511755	late_vs_middle
FAIM	-0.200807	4.0415	0.74327	0.401358	0.888842	0.0839305	0.0645939	0.0511755	late_vs_middle
TRERF1	-0.516428	5.43904	0.74352	0.401363	0.888842	0.221109	0.135125	0.0511755	late_vs_middle
TEX261	0.273702	4.49451	0.743111	0.4014	0.888842	0.0962187	0.0928767	0.0511755	late_vs_middle
USP10	-0.116241	6.48918	0.742859	0.401465	0.888842	0.399061	0.325794	0.0511755	late_vs_middle
NMNAT1	0.12859	5.17406	0.742868	0.401468	0.888842	0.16454	0.147936	0.0511755	late_vs_middle
DPY19L4	0.148655	5.97328	0.742525	0.40157	0.888889	0.26969	0.248957	0.0511527	late_vs_middle
ZSWIM5	-0.81949	5.22305	0.742397	0.401712	0.889023	0.195753	0.105891	0.0510868	late_vs_middle
IFNAR2	-0.320769	4.5118	0.740899	0.402085	0.889669	0.116621	0.082822	0.0507717	late_vs_middle
RHBDD2	-0.360301	5.93606	0.740743	0.402193	0.889686	0.277608	0.194515	0.050763	late_vs_middle
CETN2	-0.177285	6.53892	0.740311	0.402256	0.889686	0.427922	0.320003	0.050763	late_vs_middle
MLYCD	0.241145	5.7326	0.73962	0.402473	0.889985	0.220683	0.217574	0.0506173	late_vs_middle
SLC39A8	-0.267566	4.81955	0.738975	0.402679	0.89026	0.139531	0.0953776	0.050483	late_vs_middle
STRN	0.315448	7.02764	0.738514	0.402835	0.890426	0.451979	0.443436	0.050402	late_vs_middle
DES	0.576223	6.38596	0.737953	0.403091	0.89068	0.217702	0.256935	0.0502781	late_vs_middle
UBTD2	-0.196089	5.69813	0.737441	0.403151	0.89068	0.245338	0.193998	0.0502781	late_vs_middle
EIF1AD	0.249377	4.16527	0.737355	0.403195	0.89068	0.0774279	0.0758349	0.0502781	late_vs_middle
GPATCH4	0.177476	4.96735	0.737018	0.403288	0.890707	0.136462	0.123345	0.0502651	late_vs_middle
CCDC181	0.314692	3.97058	0.736299	0.403528	0.890969	0.0696511	0.0670221	0.0501376	late_vs_middle
COX7B	0.366951	10.5481	0.736091	0.40357	0.890969	2.26637	2.26534	0.0501376	late_vs_middle
KLHL12	0.158285	4.51787	0.735816	0.403669	0.891007	0.10389	0.0996784	0.0501187	late_vs_middle
CPT1C	-0.317413	4.23705	0.734839	0.403978	0.891361	0.108891	0.0696414	0.0499462	late_vs_middle
RNGTT	-0.400082	5.48047	0.734471	0.404179	0.891361	0.224436	0.141001	0.0499462	late_vs_middle
SLC30A6	-0.233096	5.1384	0.733782	0.404297	0.891361	0.183954	0.134471	0.0499462	late_vs_middle
GTSE1	-0.515492	3.05723	0.733674	0.404426	0.891361	0.0362156	0.0235969	0.0499462	late_vs_middle
SOCS4	-0.169888	5.01763	0.73322	0.404475	0.891361	0.159365	0.122333	0.0499462	late_vs_middle
ABHD10	0.175719	4.54589	0.73322	0.404481	0.891361	0.108377	0.10697	0.0499462	late_vs_middle
BSDC1	-0.193723	5.73668	0.732372	0.404737	0.891361	0.256823	0.198363	0.0499462	late_vs_middle
ZNF185	0.234932	3.12647	0.73246	0.40474	0.891361	0.0364118	0.035201	0.0499462	late_vs_middle
PSMG2	0.153896	6.59165	0.732108	0.404818	0.891361	0.404582	0.380297	0.0499462	late_vs_middle
STXBP1	0.206536	4.60712	0.73201	0.40486	0.891361	0.109105	0.110861	0.0499462	late_vs_middle
LMF2	-0.245807	4.98145	0.73148	0.405021	0.891361	0.158676	0.114072	0.0499462	late_vs_middle
ZNF687	-0.276301	3.27714	0.731022	0.405197	0.891361	0.0522786	0.0350325	0.0499462	late_vs_middle
LRAT	-0.720131	4.44889	0.731126	0.405238	0.891361	0.113101	0.0808593	0.0499462	late_vs_middle
RPGR	0.176594	4.44793	0.730653	0.405288	0.891361	0.0953332	0.0923828	0.0499462	late_vs_middle
DNAJC12	0.455812	2.87985	0.730446	0.40536	0.891361	0.0316395	0.0336875	0.0499462	late_vs_middle
SMCHD1	0.209486	7.3651	0.730292	0.405388	0.891361	0.590895	0.566417	0.0499462	late_vs_middle
HLCS	-0.41105	5.22918	0.730454	0.405441	0.891361	0.188834	0.120557	0.0499462	late_vs_middle
CECR2	-0.601798	6.60811	0.730313	0.405481	0.891361	0.445949	0.256016	0.0499462	late_vs_middle
CIRBP	0.267648	9.45137	0.729806	0.40554	0.891361	1.63257	1.63329	0.0499462	late_vs_middle
DUSP9	-0.570603	1.45216	0.729114	0.405646	0.891361	0.0183783	0.0117223	0.0499462	late_vs_middle
BTF3	0.279352	10.0331	0.729434	0.405657	0.891361	1.91288	1.9469	0.0499462	late_vs_middle
MTX1	-0.197113	4.89999	0.729215	0.405734	0.891361	0.148324	0.108563	0.0499462	late_vs_middle
TAF1D	0.171318	7.05536	0.729148	0.405748	0.891361	0.507051	0.504817	0.0499462	late_vs_middle
FBXO42	-0.288664	5.91901	0.728367	0.406006	0.891361	0.290114	0.211389	0.0499462	late_vs_middle
RNF43	0.224254	3.98373	0.728142	0.406087	0.891361	0.0739137	0.0716759	0.0499462	late_vs_middle
ID4	-0.350102	7.58734	0.728233	0.406089	0.891361	0.680704	0.473606	0.0499462	late_vs_middle
PCDH9	0.692563	5.68912	0.728234	0.406139	0.891361	0.143104	0.148438	0.0499462	late_vs_middle
MPPED2	-0.462725	7.67022	0.72816	0.406158	0.891361	0.717734	0.47827	0.0499462	late_vs_middle
DEAF1	0.142812	6.11513	0.727733	0.406195	0.891361	0.296387	0.285551	0.0499462	late_vs_middle
FPGT	0.329288	4.41386	0.726834	0.406502	0.891641	0.0915473	0.0880407	0.0498099	late_vs_middle
GARNL3	-0.551648	5.24622	0.726953	0.406543	0.891641	0.202433	0.121029	0.0498099	late_vs_middle
ZEB1	0.33638	7.05822	0.726511	0.406633	0.891641	0.46077	0.457303	0.0498099	late_vs_middle
PEX5	0.172878	3.90246	0.726353	0.406653	0.891641	0.0707486	0.0688069	0.0498099	late_vs_middle
SLC4A7	0.287297	5.9661	0.726062	0.406731	0.891641	0.251129	0.253696	0.0498099	late_vs_middle
C9orf40	0.186581	3.88719	0.725361	0.406966	0.891708	0.0649246	0.0645119	0.0497771	late_vs_middle
TMCC3	-0.746341	2.60521	0.725678	0.407	0.891708	0.0309054	0.0150555	0.0497771	late_vs_middle
NOP10	0.337412	8.71643	0.725192	0.407006	0.891708	1.13038	1.12315	0.0497771	late_vs_middle
SMG5	0.22198	5.42022	0.724019	0.407372	0.892234	0.181157	0.173508	0.0495212	late_vs_middle
ZNF707	0.192984	2.32373	0.723898	0.407409	0.892234	0.0226661	0.0234697	0.0495212	late_vs_middle
DDOST	-0.177927	6.85452	0.723199	0.407628	0.892534	0.509143	0.394163	0.0493752	late_vs_middle
CBLB	-0.505312	7.08964	0.72304	0.407777	0.892682	0.524174	0.339515	0.0493034	late_vs_middle
FDX1	0.21038	6.73904	0.721944	0.408027	0.893049	0.419492	0.397771	0.0491246	late_vs_middle
AP1S3	-0.420856	1.87393	0.721422	0.408187	0.893221	0.0177989	0.0109335	0.0490409	late_vs_middle
GAA	-0.23787	4.81719	0.720706	0.408428	0.893438	0.143524	0.101742	0.0489354	late_vs_middle
PSMD5	0.197014	5.35731	0.720242	0.408572	0.893438	0.180754	0.171273	0.0489354	late_vs_middle
SLC25A27	0.401223	4.69669	0.720396	0.408604	0.893438	0.111347	0.127415	0.0489354	late_vs_middle
TBC1D12	-0.255628	4.31685	0.719677	0.408762	0.893438	0.104572	0.0717391	0.0489354	late_vs_middle
RHOT2	-0.276024	6.03486	0.719529	0.408796	0.893438	0.323513	0.236445	0.0489354	late_vs_middle
DHRSX	-0.336184	6.09827	0.71953	0.408848	0.893438	0.319561	0.222906	0.0489354	late_vs_middle
PGD	-0.148652	6.22498	0.719074	0.40894	0.893438	0.348284	0.276083	0.0489354	late_vs_middle
FAM3A	0.231335	6.29517	0.718833	0.409018	0.893438	0.322885	0.313523	0.0489354	late_vs_middle
KRAS	-0.134031	6.58513	0.718482	0.409129	0.893438	0.429463	0.333757	0.0489354	late_vs_middle
TLE2	0.178792	5.44587	0.71845	0.409143	0.893438	0.18996	0.180885	0.0489354	late_vs_middle
E2F6	0.170713	5.05674	0.718035	0.409278	0.893438	0.144182	0.139598	0.0489354	late_vs_middle
COPS6	0.195596	7.61346	0.717821	0.409339	0.893438	0.704259	0.670461	0.0489354	late_vs_middle
MACF1	-0.218018	9.24255	0.717788	0.40935	0.893438	1.56046	1.28494	0.0489354	late_vs_middle
PPIH	0.114667	5.28275	0.717464	0.409458	0.893444	0.180082	0.160766	0.0489326	late_vs_middle
MTA1	0.215568	6.13141	0.717274	0.409516	0.893444	0.287585	0.297028	0.0489326	late_vs_middle
ADAM10	-0.186403	7.03464	0.716677	0.409705	0.8935	0.560185	0.437274	0.0489054	late_vs_middle
SP2	0.174566	3.9611	0.716733	0.409709	0.8935	0.0702022	0.0655722	0.0489054	late_vs_middle
SH2B3	-0.24055	3.09016	0.716548	0.409787	0.8935	0.0443344	0.030012	0.0489054	late_vs_middle
EPHB1	-0.825057	2.80854	0.716528	0.409908	0.893523	0.0399532	0.0309803	0.0488942	late_vs_middle
C7orf50	0.177877	6.92057	0.715877	0.409961	0.893523	0.478451	0.452717	0.0488942	late_vs_middle
HRK	0.669497	3.34893	0.714819	0.410423	0.894268	0.0286805	0.0399975	0.0485323	late_vs_middle
YWHAG	0.213751	7.36977	0.714298	0.410466	0.894268	0.584028	0.5848	0.0485323	late_vs_middle
TMEM132B	-0.730789	1.66281	0.714032	0.41055	0.894271	0.0171759	0.012777	0.0485307	late_vs_middle
SMARCAL1	-0.267651	4.4962	0.713704	0.410668	0.894352	0.117161	0.082752	0.0484915	late_vs_middle
NF1	-0.313772	7.51025	0.712695	0.410998	0.894456	0.709379	0.500605	0.048441	late_vs_middle
RRP7A	0.20038	5.73464	0.712563	0.411026	0.894456	0.225485	0.223485	0.048441	late_vs_middle
SLC2A11	0.189536	5.46522	0.712329	0.411102	0.894456	0.195966	0.187509	0.048441	late_vs_middle
KRT10	0.300826	8.03568	0.712291	0.411111	0.894456	0.812733	0.819745	0.048441	late_vs_middle
L3MBTL4	0.759184	7.06708	0.712551	0.411126	0.894456	0.338603	0.366818	0.048441	late_vs_middle
TRMT10B	-0.188189	4.58278	0.711251	0.411456	0.894456	0.126439	0.0977996	0.048441	late_vs_middle
LGALS1	0.624252	6.37192	0.711493	0.411467	0.894456	0.180102	0.231679	0.048441	late_vs_middle
HELZ	-0.150823	6.90304	0.711095	0.411496	0.894456	0.526399	0.401141	0.048441	late_vs_middle
PAICS	-0.183509	6.8617	0.711076	0.411502	0.894456	0.523891	0.413861	0.048441	late_vs_middle
CIC	0.29771	5.28764	0.710973	0.41155	0.894456	0.159439	0.157086	0.048441	late_vs_middle
KIAA1217	-0.609354	6.38673	0.710275	0.411858	0.894456	0.327484	0.199535	0.048441	late_vs_middle
SPHKAP	0.712119	8.11843	0.710182	0.411887	0.894456	0.497769	0.770772	0.048441	late_vs_middle
CEACAM19	-0.235374	2.94786	0.709091	0.412184	0.894456	0.0410525	0.0312435	0.048441	late_vs_middle
ZBTB42	-0.32091	3.35411	0.708951	0.412223	0.894456	0.0540185	0.0366794	0.048441	late_vs_middle
PPAT	-0.20327	4.87929	0.708808	0.41224	0.894456	0.147461	0.112747	0.048441	late_vs_middle
RGS11	0.508105	2.14166	0.708536	0.412257	0.894456	0.0196531	0.0231869	0.048441	late_vs_middle
ARHGAP28	-0.377632	5.01457	0.708868	0.412287	0.894456	0.160029	0.0962793	0.048441	late_vs_middle
ACACA	-0.476464	6.17272	0.708716	0.41236	0.894456	0.341372	0.216697	0.048441	late_vs_middle
SRM	-0.213083	6.53411	0.707506	0.412653	0.894456	0.415614	0.316833	0.048441	late_vs_middle
GGT7	-0.197177	5.29026	0.707231	0.412746	0.894456	0.205971	0.14441	0.048441	late_vs_middle
PSME1	0.295759	7.89072	0.706898	0.41285	0.894456	0.789456	0.756182	0.048441	late_vs_middle
SPAG16	0.223199	6.87547	0.706844	0.412867	0.894456	0.436735	0.426976	0.048441	late_vs_middle
CDK2AP1	0.648764	5.53711	0.707074	0.412895	0.894456	0.175169	0.217319	0.048441	late_vs_middle
PLXNB1	-0.239993	3.50375	0.706628	0.412969	0.894456	0.0614556	0.0449317	0.048441	late_vs_middle
SH3PXD2A	-0.203362	7.49708	0.706508	0.412976	0.894456	0.68677	0.533393	0.048441	late_vs_middle
GLIPR2	0.283378	4.42876	0.706295	0.413059	0.894456	0.0865945	0.0899258	0.048441	late_vs_middle
ROMO1	-0.321596	8.23466	0.706252	0.413071	0.894456	1.08711	0.782565	0.048441	late_vs_middle
GINS2	0.318047	3.98737	0.706241	0.413084	0.894456	0.0599827	0.0646512	0.048441	late_vs_middle
HEATR5A	-0.25026	5.26963	0.706018	0.413139	0.894456	0.194064	0.132354	0.048441	late_vs_middle
ASPSCR1	-0.1701	5.57458	0.705686	0.413245	0.894456	0.236803	0.181907	0.048441	late_vs_middle
UNCX	-1.13569	1.9967	0.706018	0.413254	0.894456	0.021259	0.0114431	0.048441	late_vs_middle
KLF2	0.379964	5.05573	0.705309	0.41344	0.894682	0.127682	0.118343	0.0483312	late_vs_middle
PSMB7	0.223172	7.93949	0.704341	0.413678	0.89488	0.833008	0.767714	0.0482351	late_vs_middle
RAVER2	0.256029	5.11057	0.704061	0.413775	0.89488	0.144004	0.149077	0.0482351	late_vs_middle
MTDH	0.134035	8.14453	0.703878	0.413828	0.89488	0.904009	0.829007	0.0482351	late_vs_middle
TBC1D14	-0.164769	5.10797	0.703629	0.413915	0.89488	0.172109	0.129266	0.0482351	late_vs_middle
SNX3	0.203445	8.63877	0.703529	0.413941	0.89488	1.16865	1.1365	0.0482351	late_vs_middle
NCOA7	0.24358	4.70277	0.703077	0.414099	0.895044	0.109304	0.113707	0.0481555	late_vs_middle
C11orf96	-0.524608	6.09504	0.702925	0.414236	0.895163	0.271785	0.153335	0.0480979	late_vs_middle
NDUFA10	0.179574	8.01974	0.701688	0.41454	0.89547	0.900907	0.823732	0.047949	late_vs_middle
DACH2	1.14524	4.12077	0.702042	0.414545	0.89547	0.0472634	0.0352348	0.047949	late_vs_middle
ACO2	0.198226	7.90538	0.701268	0.414677	0.89547	0.795153	0.74894	0.047949	late_vs_middle
TMEM163	-0.450461	7.18351	0.701473	0.414708	0.89547	0.544188	0.33762	0.047949	late_vs_middle
SOX9	0.496757	2.90078	0.700839	0.41488	0.89547	0.0249963	0.0273475	0.047949	late_vs_middle
STX7	0.159253	5.93034	0.700223	0.41502	0.89547	0.26253	0.254707	0.047949	late_vs_middle
SNCAIP	0.585044	5.29985	0.700235	0.415117	0.89547	0.130841	0.168804	0.047949	late_vs_middle
GPATCH1	0.15841	3.78106	0.699907	0.415146	0.89547	0.063473	0.0587468	0.047949	late_vs_middle
AVL9	-0.283188	5.92485	0.69981	0.415164	0.89547	0.295801	0.209521	0.047949	late_vs_middle
ADAM22	-0.438499	3.27441	0.69991	0.415198	0.89547	0.055686	0.0355361	0.047949	late_vs_middle
EDA2R	0.439163	3.26044	0.698721	0.415562	0.895732	0.0361513	0.041517	0.0478219	late_vs_middle
TOB2	-0.143764	5.67593	0.698559	0.415564	0.895732	0.241887	0.187816	0.0478219	late_vs_middle
PPP1R18	-0.228511	4.45839	0.698502	0.415592	0.895732	0.104975	0.0799105	0.0478219	late_vs_middle
NAIF1	0.227839	2.4947	0.698338	0.415647	0.895732	0.0244621	0.0253307	0.0478219	late_vs_middle
FPGS	0.160302	5.05555	0.697556	0.415895	0.895929	0.149065	0.13802	0.0477266	late_vs_middle
HS2ST1	-0.291654	6.70212	0.697383	0.415956	0.895929	0.442002	0.333531	0.0477266	late_vs_middle
LRRTM4	-1.09182	6.05677	0.697564	0.415984	0.895929	0.219773	0.0833135	0.0477266	late_vs_middle
SMS	-0.321475	8.19873	0.696576	0.416227	0.896274	1.00054	0.771396	0.0475592	late_vs_middle
CDK5RAP1	-0.123817	5.07297	0.696081	0.416378	0.896372	0.169313	0.131426	0.0475116	late_vs_middle
ETFA	0.206606	7.72654	0.695884	0.416437	0.896372	0.742561	0.696782	0.0475116	late_vs_middle
ANKRD10	-0.15238	6.41701	0.691651	0.417829	0.899044	0.395904	0.312969	0.0462192	late_vs_middle
STARD3NL	-0.182508	6.6275	0.690878	0.418083	0.899044	0.443797	0.342259	0.0462192	late_vs_middle
EDRF1	0.135045	5.18549	0.690566	0.418192	0.899044	0.1704	0.155933	0.0462192	late_vs_middle
DCX	0.856582	3.23786	0.690723	0.418248	0.899044	0.0280297	0.0649877	0.0462192	late_vs_middle
RNLS	0.537252	4.4171	0.690534	0.418309	0.899044	0.0744793	0.0907804	0.0462192	late_vs_middle
CYB5D1	0.212302	3.51645	0.690045	0.418387	0.899044	0.0500071	0.0498155	0.0462192	late_vs_middle
GPM6A	0.940067	4.65398	0.690231	0.418408	0.899044	0.0725182	0.113944	0.0462192	late_vs_middle
FSIP2	-0.372896	6.25726	0.69014	0.418409	0.899044	0.360053	0.241894	0.0462192	late_vs_middle
TRAPPC6A	-0.252461	6.70561	0.689864	0.418418	0.899044	0.476611	0.348424	0.0462192	late_vs_middle
FAM104A	-0.140481	4.94883	0.689363	0.41859	0.899236	0.156723	0.118139	0.0461263	late_vs_middle
TRMT10A	-0.164322	3.8402	0.688665	0.418838	0.899388	0.0780739	0.0558958	0.046053	late_vs_middle
SEPHS2	0.177864	6.10367	0.688394	0.418905	0.899388	0.283219	0.275268	0.046053	late_vs_middle
LENG8	-0.286876	6.25164	0.688415	0.418908	0.899388	0.361539	0.271727	0.046053	late_vs_middle
IDH3B	0.230399	6.98327	0.687679	0.419141	0.899711	0.49457	0.455535	0.0458969	late_vs_middle
PIGN	-0.353029	5.15965	0.687583	0.419244	0.899757	0.183435	0.129167	0.0458749	late_vs_middle
CTDP1	-0.193171	4.08895	0.686739	0.41947	0.899798	0.0880884	0.0676875	0.0458548	late_vs_middle
VPS37B	-0.265067	5.35904	0.686626	0.419493	0.899798	0.205723	0.150613	0.0458548	late_vs_middle
ENO3	-0.230409	9.50928	0.686562	0.419511	0.899798	1.7799	1.36963	0.0458548	late_vs_middle
PLEC	0.283576	6.1677	0.685736	0.419796	0.900069	0.28004	0.278068	0.0457241	late_vs_middle
HSD17B11	0.148036	4.32641	0.685712	0.419808	0.900069	0.0970884	0.0899586	0.0457241	late_vs_middle
SRPK2	-0.2638	7.32043	0.685437	0.419884	0.900069	0.622711	0.480102	0.0457241	late_vs_middle
CHD2	-0.229138	7.44504	0.683538	0.420516	0.901246	0.681391	0.534151	0.0451564	late_vs_middle
C1orf35	0.179796	5.55701	0.683238	0.420619	0.901291	0.205073	0.193357	0.0451351	late_vs_middle
GMEB2	-0.170948	3.66876	0.682806	0.420787	0.901474	0.0675368	0.0489597	0.045047	late_vs_middle
POLA2	-0.245979	3.41545	0.68097	0.421405	0.901523	0.0554568	0.0363552	0.0450233	late_vs_middle
WSB1	-0.22781	9.60314	0.680806	0.421426	0.901523	1.80751	1.46804	0.0450233	late_vs_middle
NDC1	-0.205031	4.15326	0.680833	0.421435	0.901523	0.0900806	0.0649275	0.0450233	late_vs_middle
PDCD4	0.244594	6.37424	0.680635	0.421485	0.901523	0.341064	0.342121	0.0450233	late_vs_middle
AIFM1	-0.336323	7.22673	0.68074	0.4215	0.901523	0.641993	0.432055	0.0450233	late_vs_middle
AP1G1	-0.150174	5.57928	0.67952	0.42186	0.901523	0.239261	0.184248	0.0450233	late_vs_middle
NVL	-0.276713	5.09457	0.679314	0.42193	0.901523	0.176949	0.128042	0.0450233	late_vs_middle
CASKIN1	-0.265245	3.49595	0.679347	0.421946	0.901523	0.0630315	0.0464143	0.0450233	late_vs_middle
EXO1	-0.632477	1.80112	0.67922	0.42199	0.901523	0.0175513	0.0117962	0.0450233	late_vs_middle
CABLES1	-0.550132	2.83734	0.678886	0.422185	0.901523	0.0434081	0.0214514	0.0450233	late_vs_middle
C19orf44	0.182692	2.71801	0.678486	0.42223	0.901523	0.030666	0.0292169	0.0450233	late_vs_middle
RPUSD1	-0.198	3.82401	0.67841	0.422252	0.901523	0.0747342	0.0520659	0.0450233	late_vs_middle
TAB1	0.110187	4.5641	0.678255	0.422292	0.901523	0.108929	0.100079	0.0450233	late_vs_middle
VAMP1	-0.27294	2.42307	0.678231	0.422325	0.901523	0.0281967	0.0204224	0.0450233	late_vs_middle
TRH	0.481424	8.01596	0.678106	0.422425	0.901523	0.678218	0.631853	0.0450233	late_vs_middle
COX6C	0.360178	10.505	0.677767	0.422446	0.901523	2.22612	2.2508	0.0450233	late_vs_middle
NELFA	-0.12722	5.54156	0.676353	0.422921	0.901523	0.223643	0.174964	0.0450233	late_vs_middle
PSMD6	0.186526	6.88162	0.676258	0.42295	0.901523	0.455898	0.432126	0.0450233	late_vs_middle
LTN1	0.156042	6.10159	0.67622	0.422965	0.901523	0.293786	0.27883	0.0450233	late_vs_middle
FAM83B	0.626141	1.77013	0.675781	0.422988	0.901523	0.0101073	0.0145792	0.0450233	late_vs_middle
TRAPPC4	0.188295	6.64222	0.675832	0.423094	0.901523	0.400097	0.381952	0.0450233	late_vs_middle
RBM20	0.383705	7.74806	0.675947	0.423133	0.901523	0.588294	0.59416	0.0450233	late_vs_middle
TFAM	0.17197	6.37245	0.675529	0.423196	0.901523	0.341226	0.310648	0.0450233	late_vs_middle
CACFD1	-0.223128	4.85276	0.675454	0.423228	0.901523	0.145288	0.102938	0.0450233	late_vs_middle
PRMT1	-0.20825	8.15244	0.675161	0.423319	0.901523	1.02622	0.812568	0.0450233	late_vs_middle
JMJD6	0.245358	5.17479	0.675087	0.423349	0.901523	0.158062	0.14454	0.0450233	late_vs_middle
MVP	0.373045	4.14375	0.675013	0.423433	0.901523	0.0734303	0.0767492	0.0450233	late_vs_middle
GABBR1	-0.129606	6.08637	0.674606	0.423507	0.901523	0.316359	0.253046	0.0450233	late_vs_middle
DNPEP	0.225986	6.01698	0.674579	0.423516	0.901523	0.265584	0.256775	0.0450233	late_vs_middle
MOCS2	0.226259	6.76692	0.674548	0.423526	0.901523	0.42701	0.418827	0.0450233	late_vs_middle
STRAP	0.241749	8.02373	0.673942	0.423729	0.901523	0.858814	0.839815	0.0450233	late_vs_middle
DGKD	-0.219509	5.64747	0.673767	0.423791	0.901523	0.240758	0.175438	0.0450233	late_vs_middle
CCR10	-0.304596	4.1112	0.673706	0.423826	0.901523	0.0919839	0.0650363	0.0450233	late_vs_middle
RARG	0.266018	2.62444	0.673571	0.423874	0.901523	0.027831	0.0296667	0.0450233	late_vs_middle
RBM4B	0.120898	4.97651	0.673477	0.423893	0.901523	0.152679	0.137308	0.0450233	late_vs_middle
RIOK3	0.159282	7.25153	0.67342	0.423905	0.901523	0.576634	0.518751	0.0450233	late_vs_middle
LDB3	0.219302	10.0106	0.67292	0.424074	0.901523	1.85906	1.82911	0.0450233	late_vs_middle
SPAG9	0.150479	6.68085	0.672887	0.424086	0.901523	0.406521	0.383786	0.0450233	late_vs_middle
PIK3C3	-0.190975	6.07216	0.672837	0.424103	0.901523	0.320719	0.243058	0.0450233	late_vs_middle
FANCF	0.187276	4.43182	0.672744	0.424147	0.901523	0.0968277	0.0961451	0.0450233	late_vs_middle
SIN3B	0.167807	5.43736	0.672531	0.424209	0.901523	0.19406	0.188113	0.0450233	late_vs_middle
TMEM19	0.194091	4.58479	0.672241	0.424315	0.901523	0.104066	0.0990667	0.0450233	late_vs_middle
UCHL1	-0.527983	5.84549	0.672366	0.424358	0.901523	0.231803	0.146208	0.0450233	late_vs_middle
FLCN	0.265943	4.70844	0.671531	0.424553	0.901724	0.113777	0.114617	0.0449264	late_vs_middle
HNRNPR	0.133242	8.10944	0.671032	0.424712	0.901724	0.922353	0.879322	0.0449264	late_vs_middle
COMMD10	0.326198	6.76272	0.67085	0.424825	0.901724	0.382427	0.389099	0.0449264	late_vs_middle
NFYA	0.260771	3.53921	0.670576	0.424894	0.901724	0.0512909	0.0484477	0.0449264	late_vs_middle
SMARCAD1	0.259255	6.00047	0.670427	0.424918	0.901724	0.265569	0.266489	0.0449264	late_vs_middle
GATM	-0.287253	5.72856	0.669994	0.425082	0.901724	0.237492	0.171698	0.0449264	late_vs_middle
RBM26	-0.13825	7.17398	0.669937	0.425082	0.901724	0.598807	0.47024	0.0449264	late_vs_middle
KLC1	0.140544	6.90088	0.669848	0.425113	0.901724	0.483708	0.462392	0.0449264	late_vs_middle
FN3K	0.215281	4.65031	0.669419	0.425268	0.901879	0.112537	0.112586	0.0448516	late_vs_middle
PDRG1	0.217032	6.01449	0.667966	0.425752	0.90273	0.273344	0.256667	0.0444419	late_vs_middle
ATP6V0E1	0.232145	8.20199	0.667476	0.425917	0.902747	0.939617	0.88415	0.0444341	late_vs_middle
ARID4A	0.149375	5.96449	0.667293	0.425981	0.902747	0.266409	0.239101	0.0444341	late_vs_middle
SCN8A	-0.50411	3.24114	0.66749	0.426018	0.902747	0.0537718	0.0340377	0.0444341	late_vs_middle
STPG1	-0.190179	3.22226	0.666892	0.426152	0.902747	0.0474367	0.0401524	0.0444341	late_vs_middle
GEMIN6	0.17726	4.92139	0.666409	0.426287	0.902747	0.134332	0.126235	0.0444341	late_vs_middle
FUT4	-0.36236	1.73037	0.666076	0.426354	0.902747	0.0183541	0.0115797	0.0444341	late_vs_middle
UFSP2	0.119789	5.96894	0.665432	0.426614	0.902747	0.283875	0.253741	0.0444341	late_vs_middle
GPBP1	0.108592	7.55122	0.66528	0.426664	0.902747	0.712566	0.666758	0.0444341	late_vs_middle
CCDC148	0.570926	2.7404	0.66548	0.42667	0.902747	0.02548	0.0341903	0.0444341	late_vs_middle
CTBS	0.229754	5.31176	0.665139	0.426716	0.902747	0.170609	0.167525	0.0444341	late_vs_middle
DLK1	0.728952	7.18117	0.664746	0.42694	0.902747	0.185404	0.341681	0.0444341	late_vs_middle
RERG	-0.523177	4.94731	0.664645	0.42698	0.902747	0.145913	0.0765068	0.0444341	late_vs_middle
BRPF1	0.206896	3.41604	0.664391	0.426997	0.902747	0.0473679	0.0429543	0.0444341	late_vs_middle
PRKD3	-0.175726	5.69974	0.66366	0.427219	0.902747	0.257111	0.192313	0.0444341	late_vs_middle
RHOU	-0.501137	3.09449	0.663945	0.427223	0.902747	0.0363055	0.0309432	0.0444341	late_vs_middle
SLC36A1	-0.25124	3.02382	0.663364	0.427357	0.902747	0.044375	0.0311228	0.0444341	late_vs_middle
CNP	0.200437	5.37815	0.66278	0.427521	0.902747	0.182745	0.177099	0.0444341	late_vs_middle
ZC3H12A	-0.375111	2.07965	0.662716	0.427555	0.902747	0.0228357	0.0159642	0.0444341	late_vs_middle
CKS1B	0.23114	6.4946	0.662442	0.427633	0.902747	0.344787	0.345121	0.0444341	late_vs_middle
PTPN21	0.372795	6.16234	0.662525	0.427687	0.902747	0.257933	0.25314	0.0444341	late_vs_middle
ANKRD9	-0.250298	6.28094	0.662137	0.427737	0.902747	0.361441	0.267636	0.0444341	late_vs_middle
VDAC3	0.231957	8.31009	0.661852	0.427834	0.902747	0.985396	0.957516	0.0444341	late_vs_middle
AP1S1	-0.190181	5.29427	0.661855	0.427837	0.902747	0.196475	0.146054	0.0444341	late_vs_middle
FNTB	-0.223248	5.36536	0.661797	0.427856	0.902747	0.210333	0.155346	0.0444341	late_vs_middle
NAA25	-0.137103	6.21554	0.661483	0.427961	0.902747	0.348605	0.273871	0.0444341	late_vs_middle
KIF21B	-0.387858	1.2763	0.660901	0.427971	0.902747	0.0128805	0.0111525	0.0444341	late_vs_middle
ZBTB49	-0.192034	2.70411	0.661352	0.428045	0.902747	0.0355674	0.0253347	0.0444341	late_vs_middle
PEX13	0.131782	5.54313	0.661162	0.428073	0.902747	0.207353	0.183705	0.0444341	late_vs_middle
HOOK1	0.169601	5.60684	0.66018	0.428409	0.903281	0.215454	0.201334	0.0441772	late_vs_middle
USP47	0.174743	7.6192	0.659544	0.428625	0.903478	0.68056	0.654251	0.0440822	late_vs_middle
FN3KRP	0.152051	4.53379	0.659451	0.428668	0.903478	0.104457	0.101109	0.0440822	late_vs_middle
PLCL1	0.617861	5.88073	0.659014	0.428903	0.903536	0.169659	0.175177	0.0440545	late_vs_middle
NLGN2	-0.251128	4.09986	0.658639	0.428953	0.903536	0.0926432	0.0666737	0.0440545	late_vs_middle
GRIK1	-0.789488	2.11077	0.658784	0.429017	0.903536	0.0268159	0.0106753	0.0440545	late_vs_middle
NELL2	0.748115	2.64124	0.658602	0.429028	0.903536	0.0213113	0.0270924	0.0440545	late_vs_middle
ZNF221	0.34477	1.65709	0.657604	0.429149	0.903536	0.0129147	0.0172436	0.0440545	late_vs_middle
DDHD2	0.144779	5.26203	0.657905	0.429192	0.903536	0.17302	0.170349	0.0440545	late_vs_middle
ARHGAP17	-0.201116	5.19695	0.656868	0.429549	0.903559	0.180059	0.142066	0.0440437	late_vs_middle
SLC33A1	-0.121531	4.93629	0.656829	0.429564	0.903559	0.154137	0.116648	0.0440437	late_vs_middle
SLC27A1	-0.198842	4.21077	0.656606	0.42965	0.903559	0.0973198	0.0761164	0.0440437	late_vs_middle
VPS53	-0.233592	6.39087	0.65648	0.429679	0.903559	0.388093	0.28964	0.0440437	late_vs_middle
DCTN1	0.156778	6.53324	0.656282	0.429747	0.903559	0.377029	0.359552	0.0440437	late_vs_middle
PELI2	-0.631925	3.47666	0.656603	0.429763	0.903559	0.0530527	0.0362421	0.0440437	late_vs_middle
PXMP4	0.693337	3.10424	0.656503	0.429782	0.903559	0.0326434	0.0444878	0.0440437	late_vs_middle
APBB2	-0.483587	4.65345	0.655474	0.430127	0.903833	0.130773	0.09097	0.0439119	late_vs_middle
RNF214	0.188477	5.6562	0.6551	0.430157	0.903833	0.219047	0.212769	0.0439119	late_vs_middle
POU3F2	0.67157	1.20674	0.653538	0.430218	0.903833	0.0096832	0.0225223	0.0439119	late_vs_middle
DSE	0.235724	5.78557	0.654848	0.430243	0.903833	0.224841	0.217809	0.0439119	late_vs_middle
OGFR	0.218488	5.22876	0.654494	0.430368	0.903868	0.162208	0.162448	0.043895	late_vs_middle
RALA	-0.100372	6.38098	0.654127	0.43049	0.903868	0.369463	0.296277	0.043895	late_vs_middle
FAM149B1	-0.258226	4.75117	0.653895	0.430578	0.903868	0.143057	0.0984837	0.043895	late_vs_middle
WRAP73	0.201167	4.13201	0.653887	0.430591	0.903868	0.0792045	0.0791852	0.043895	late_vs_middle
CDC73	0.252115	6.60184	0.65352	0.4307	0.903924	0.379362	0.368047	0.043868	late_vs_middle
GPATCH11	0.182091	4.5676	0.652835	0.430948	0.904268	0.107037	0.0954284	0.043703	late_vs_middle
PPP1R12C	-0.381794	4.73583	0.652267	0.431218	0.904268	0.136652	0.0964352	0.043703	late_vs_middle
MAD2L1BP	0.223371	4.9526	0.652024	0.431224	0.904268	0.133236	0.12731	0.043703	late_vs_middle
CEP250	-0.236277	4.89888	0.651881	0.431273	0.904268	0.152977	0.117793	0.043703	late_vs_middle
PSENEN	-0.20487	6.58928	0.651697	0.431331	0.904268	0.437652	0.312918	0.043703	late_vs_middle
ADH5	0.166406	7.77694	0.651302	0.431467	0.904268	0.771291	0.743121	0.043703	late_vs_middle
CDK2AP2	0.218621	5.52696	0.650952	0.431592	0.904268	0.190498	0.183171	0.043703	late_vs_middle
C17orf100	0.274061	2.78945	0.65054	0.431756	0.904268	0.0299899	0.0334283	0.043703	late_vs_middle
RAB11FIP1	-0.219708	5.99586	0.650192	0.431854	0.904268	0.285025	0.216897	0.043703	late_vs_middle
ABLIM1	0.327911	8.91052	0.650081	0.431907	0.904268	1.08798	1.08908	0.043703	late_vs_middle
MATN2	0.317489	6.75524	0.650149	0.431918	0.904268	0.389789	0.384	0.043703	late_vs_middle
VIM	-0.258059	10.261	0.649997	0.43192	0.904268	2.25443	1.87895	0.043703	late_vs_middle
ZNF71	0.13886	3.9979	0.649772	0.432018	0.904268	0.071323	0.0702571	0.043703	late_vs_middle
E2F8	0.256631	3.97996	0.649605	0.432077	0.904268	0.066044	0.0660794	0.043703	late_vs_middle
HIF1AN	-0.162999	5.39334	0.649473	0.432105	0.904268	0.205912	0.157296	0.043703	late_vs_middle
TRMT12	0.149605	3.58565	0.648968	0.432305	0.90448	0.0541675	0.0524616	0.0436011	late_vs_middle
BCS1L	0.210147	4.60409	0.648473	0.432461	0.90448	0.108301	0.101086	0.0436011	late_vs_middle
WWC2	0.178547	6.32565	0.648248	0.432529	0.90448	0.320451	0.298929	0.0436011	late_vs_middle
SMIM19	0.20927	7.22072	0.648221	0.432538	0.90448	0.569639	0.530974	0.0436011	late_vs_middle
FAM184A	-0.279671	4.91013	0.647876	0.432664	0.904571	0.152126	0.105685	0.0435574	late_vs_middle
GLS	0.130996	7.1621	0.647475	0.432797	0.904623	0.548942	0.510927	0.0435324	late_vs_middle
CCDC66	0.127508	6.22172	0.647314	0.432855	0.904623	0.328751	0.30831	0.0435324	late_vs_middle
SLFN13	0.692557	1.75762	0.646042	0.433157	0.904954	0.0117776	0.0156252	0.0433735	late_vs_middle
SEMA4B	0.192862	4.94781	0.645779	0.433396	0.904954	0.13364	0.125547	0.0433735	late_vs_middle
ZSCAN21	0.185136	3.99729	0.645579	0.433479	0.904954	0.0723788	0.07042	0.0433735	late_vs_middle
HNRNPM	0.177364	7.95896	0.645481	0.433493	0.904954	0.846899	0.827755	0.0433735	late_vs_middle
ACYP1	-0.213715	5.71391	0.645479	0.433496	0.904954	0.259083	0.191624	0.0433735	late_vs_middle
NCALD	-0.549895	5.6	0.645705	0.43351	0.904954	0.222012	0.113884	0.0433735	late_vs_middle
HEATR6	0.174238	4.76103	0.644853	0.433721	0.905214	0.119964	0.111376	0.0432489	late_vs_middle
NEXN	0.217029	9.70989	0.644065	0.433988	0.905214	1.7349	1.64147	0.0432489	late_vs_middle
RPIA	0.147103	4.30984	0.644066	0.434003	0.905214	0.0931193	0.0851614	0.0432489	late_vs_middle
LIN7C	0.168715	4.9945	0.64404	0.434003	0.905214	0.147673	0.142881	0.0432489	late_vs_middle
MOGS	-0.141769	4.80169	0.643771	0.434098	0.905214	0.142281	0.110718	0.0432489	late_vs_middle
ZBTB8A	-0.170545	4.97988	0.643524	0.434183	0.905214	0.154559	0.11895	0.0432489	late_vs_middle
FAM91A1	-0.18184	4.6333	0.643358	0.434245	0.905214	0.130975	0.0930548	0.0432489	late_vs_middle
CCDC174	0.143689	5.50571	0.643053	0.434346	0.905214	0.202402	0.185825	0.0432489	late_vs_middle
AP4E1	-0.213925	4.83226	0.642875	0.434412	0.905214	0.147969	0.10519	0.0432489	late_vs_middle
ARV1	0.206394	5.31557	0.641762	0.434799	0.905214	0.175544	0.165041	0.0432489	late_vs_middle
PLCB1	-0.65549	7.46885	0.6417	0.434909	0.905214	0.56417	0.361398	0.0432489	late_vs_middle
SFXN5	-0.204984	5.03767	0.641239	0.434984	0.905214	0.160315	0.118382	0.0432489	late_vs_middle
RBPJ	-0.157554	7.62454	0.641141	0.435013	0.905214	0.762725	0.599476	0.0432489	late_vs_middle
APOBEC3F	0.207494	3.75	0.641114	0.435047	0.905214	0.0606039	0.058717	0.0432489	late_vs_middle
PROSER1	-0.143468	4.27024	0.640718	0.435176	0.905214	0.100449	0.074147	0.0432489	late_vs_middle
PAPPA	-0.461498	3.42054	0.640784	0.435237	0.905214	0.0506397	0.0280888	0.0432489	late_vs_middle
DBNDD1	0.45053	2.59743	0.64032	0.435306	0.905214	0.027157	0.026314	0.0432489	late_vs_middle
RALGAPB	-0.1474	5.49784	0.640286	0.435317	0.905214	0.219398	0.167865	0.0432489	late_vs_middle
HECTD1	0.12222	7.31492	0.640277	0.435317	0.905214	0.602173	0.553218	0.0432489	late_vs_middle
GABRB2	0.737373	4.30795	0.640519	0.435342	0.905214	0.063347	0.0653617	0.0432489	late_vs_middle
ZNF214	0.333896	2.67526	0.640117	0.43539	0.905214	0.0274668	0.0287087	0.0432489	late_vs_middle
CTNND2	0.678396	5.93355	0.640148	0.435457	0.905214	0.190822	0.177304	0.0432489	late_vs_middle
FGFRL1	0.222908	3.86209	0.639283	0.435689	0.905524	0.0646421	0.0634733	0.0431003	late_vs_middle
RAB30	-0.188419	4.1031	0.638834	0.435842	0.90567	0.0860872	0.0644278	0.0430302	late_vs_middle
LCAT	0.318688	2.99538	0.638466	0.435982	0.905771	0.0348629	0.0362266	0.0429814	late_vs_middle
JAM3	-0.26933	5.66221	0.638201	0.436057	0.905771	0.256365	0.180415	0.0429814	late_vs_middle
LMAN1	-0.141445	7.13674	0.637904	0.436153	0.905798	0.57432	0.457619	0.0429685	late_vs_middle
MAMDC2	-0.821228	2.09036	0.637826	0.436308	0.905949	0.0243686	0.0108364	0.0428963	late_vs_middle
KCNB2	1.07175	2.21892	0.636643	0.436562	0.90628	0.0145876	0.0157781	0.0427377	late_vs_middle
POLR3K	-0.23159	5.4332	0.636431	0.436676	0.90628	0.209229	0.156252	0.0427377	late_vs_middle
PTCD1	-0.164338	3.97766	0.63628	0.436746	0.90628	0.0840039	0.0609248	0.0427377	late_vs_middle
AMT	0.413713	5.3919	0.636346	0.436799	0.90628	0.172435	0.199828	0.0427377	late_vs_middle
LRRC59	0.19176	6.03758	0.634614	0.437317	0.907021	0.264045	0.258038	0.0423828	late_vs_middle
C3orf33	0.213609	3.86016	0.634657	0.437322	0.907021	0.0650522	0.0663419	0.0423828	late_vs_middle
TMLHE	0.421668	5.84559	0.634551	0.437432	0.90705	0.228231	0.21926	0.0423688	late_vs_middle
NHS	-0.752869	2.66968	0.634498	0.437503	0.90705	0.0312835	0.0194622	0.0423688	late_vs_middle
SF3B4	0.167381	5.41474	0.633323	0.437777	0.907333	0.186226	0.171501	0.0422332	late_vs_middle
PCDHGB7	0.378011	1.74369	0.632889	0.437805	0.907333	0.0133422	0.0155519	0.0422332	late_vs_middle
NANP	0.185529	3.27201	0.632423	0.438123	0.907532	0.0448853	0.0458542	0.0421381	late_vs_middle
FLAD1	0.156893	4.99867	0.632164	0.438191	0.907532	0.140273	0.13471	0.0421381	late_vs_middle
ZNF595	0.483629	3.27776	0.632376	0.4382	0.907532	0.039588	0.0496054	0.0421381	late_vs_middle
FAM3C	-0.161256	6.46169	0.631648	0.438369	0.907532	0.388312	0.313715	0.0421381	late_vs_middle
LIAS	0.154072	5.07132	0.63166	0.43837	0.907532	0.155018	0.146644	0.0421381	late_vs_middle
SLC25A43	-0.514467	3.23319	0.631643	0.438487	0.907532	0.0513578	0.0352189	0.0421381	late_vs_middle
PARP11	-0.238685	4.193	0.631099	0.438579	0.907532	0.0995482	0.0744815	0.0421381	late_vs_middle
ZNF599	0.197294	3.67447	0.63072	0.438724	0.907532	0.0556828	0.0557868	0.0421381	late_vs_middle
MEF2D	0.180773	5.74576	0.630466	0.438791	0.907532	0.224634	0.212639	0.0421381	late_vs_middle
MIF4GD	0.222422	4.77288	0.630177	0.4389	0.907532	0.118997	0.114101	0.0421381	late_vs_middle
FARP2	-0.231185	4.74915	0.629657	0.439085	0.907532	0.139127	0.103752	0.0421381	late_vs_middle
FBXW9	-0.215185	3.76897	0.629445	0.439177	0.907532	0.0709456	0.0508091	0.0421381	late_vs_middle
SHPK	-0.599499	3.144	0.629615	0.439226	0.907532	0.0537989	0.0325825	0.0421381	late_vs_middle
ZBTB45	0.166712	3.80308	0.629231	0.439252	0.907532	0.0637841	0.0576427	0.0421381	late_vs_middle
KIF1A	0.57927	5.31885	0.629284	0.439307	0.907532	0.13592	0.171217	0.0421381	late_vs_middle
DDX1	0.177873	7.03755	0.628685	0.439424	0.907532	0.513947	0.471078	0.0421381	late_vs_middle
ADNP	-0.176979	7.17741	0.628395	0.439527	0.907532	0.607881	0.481763	0.0421381	late_vs_middle
SP100	-0.654845	1.55953	0.628176	0.439595	0.907532	0.0133809	0.00899575	0.0421381	late_vs_middle
RFT1	-0.148022	3.45163	0.628114	0.439658	0.907532	0.0565222	0.0404737	0.0421381	late_vs_middle
ZNF441	0.543085	3.41438	0.628	0.439786	0.907532	0.0436787	0.0487475	0.0421381	late_vs_middle
ARF3	-0.172182	6.56501	0.626943	0.440047	0.907532	0.420024	0.31524	0.0421381	late_vs_middle
FSD1	-0.343201	3.84444	0.627008	0.440055	0.907532	0.0786751	0.0559734	0.0421381	late_vs_middle
HOMEZ	-0.210809	4.27058	0.626686	0.440153	0.907532	0.1009	0.0764291	0.0421381	late_vs_middle
HDDC2	-0.248726	7.29497	0.626543	0.44019	0.907532	0.661429	0.507785	0.0421381	late_vs_middle
ADPRM	0.217701	2.88292	0.626434	0.440257	0.907532	0.0340103	0.0325894	0.0421381	late_vs_middle
RNF149	-0.171106	6.27822	0.626335	0.440265	0.907532	0.36355	0.268592	0.0421381	late_vs_middle
UBE2D3	0.124577	8.5273	0.626225	0.440303	0.907532	1.15031	1.09533	0.0421381	late_vs_middle
PIK3C2B	-0.257755	4.11527	0.625925	0.440428	0.907532	0.0925064	0.0676729	0.0421381	late_vs_middle
FSD1L	-0.284987	5.37204	0.625756	0.440491	0.907532	0.211987	0.150116	0.0421381	late_vs_middle
SKI	-0.132515	5.09484	0.625692	0.4405	0.907532	0.161243	0.13451	0.0421381	late_vs_middle
AP5S1	0.21188	3.35746	0.625746	0.440505	0.907532	0.0467651	0.0446399	0.0421381	late_vs_middle
NFAT5	-0.255979	7.3397	0.625511	0.440559	0.907532	0.638274	0.475423	0.0421381	late_vs_middle
WNT5A	0.333582	6.34005	0.625295	0.440702	0.907631	0.293361	0.313913	0.0420909	late_vs_middle
CYP3A5	0.312778	2.55187	0.624874	0.4408	0.907631	0.0294286	0.0297692	0.0420909	late_vs_middle
CHAF1A	-0.351972	3.79086	0.624655	0.440899	0.907631	0.0635212	0.0476152	0.0420909	late_vs_middle
AP4S1	0.179603	4.54455	0.624457	0.440949	0.907631	0.108873	0.0975249	0.0420909	late_vs_middle
TMEM178A	0.330058	4.74365	0.624007	0.441158	0.907631	0.108665	0.0959035	0.0420909	late_vs_middle
ARMCX3	0.211088	7.85809	0.623832	0.441162	0.907631	0.777632	0.731672	0.0420909	late_vs_middle
AGAP1	-0.513423	7.16901	0.624011	0.441189	0.907631	0.559251	0.373502	0.0420909	late_vs_middle
BRD2	-0.196005	6.98013	0.623121	0.441418	0.907899	0.53701	0.411903	0.0419626	late_vs_middle
CUL3	0.161065	7.27602	0.622078	0.441793	0.907899	0.576583	0.552691	0.0419626	late_vs_middle
PHF8	-0.181084	4.27036	0.62182	0.4419	0.907899	0.102764	0.0732575	0.0419626	late_vs_middle
COQ9	0.151079	6.59509	0.621772	0.441904	0.907899	0.401756	0.367514	0.0419626	late_vs_middle
SIPA1L3	-0.550568	5.33136	0.621822	0.44198	0.907899	0.207305	0.121951	0.0419626	late_vs_middle
NUDT18	-0.30238	2.73207	0.621507	0.442041	0.907899	0.0358337	0.0241537	0.0419626	late_vs_middle
TRAPPC8	0.191436	5.47578	0.62139	0.442044	0.907899	0.195131	0.183764	0.0419626	late_vs_middle
EFHC2	0.311864	3.13296	0.621433	0.442054	0.907899	0.0391032	0.0391531	0.0419626	late_vs_middle
TATDN2	0.181381	3.94094	0.62124	0.442116	0.907899	0.0666476	0.0651628	0.0419626	late_vs_middle
TIGD6	0.221145	3.14923	0.621171	0.44215	0.907899	0.0415486	0.0394755	0.0419626	late_vs_middle
HCCS	0.245169	5.24228	0.620377	0.442411	0.908001	0.163324	0.152203	0.0419135	late_vs_middle
BACE2	0.291213	4.02193	0.620388	0.442422	0.908001	0.0687929	0.0663012	0.0419135	late_vs_middle
FEN1	0.323932	3.89318	0.61995	0.442582	0.908001	0.0603424	0.0665299	0.0419135	late_vs_middle
NACAD	0.42407	1.88999	0.619406	0.442667	0.908001	0.0135477	0.0183917	0.0419135	late_vs_middle
TAF1B	-0.237075	5.05891	0.619654	0.442672	0.908001	0.171184	0.122292	0.0419135	late_vs_middle
EIF3E	0.235247	9.39368	0.619153	0.442848	0.908001	1.55704	1.56811	0.0419135	late_vs_middle
PEMT	-0.188196	5.83323	0.61907	0.44288	0.908001	0.275318	0.205895	0.0419135	late_vs_middle
ATIC	0.18924	5.81939	0.618876	0.44295	0.908001	0.240285	0.234096	0.0419135	late_vs_middle
PCCA	-0.447529	6.8276	0.619052	0.442975	0.908001	0.486618	0.318327	0.0419135	late_vs_middle
FARSB	0.171938	5.14649	0.618663	0.443031	0.908001	0.161882	0.149858	0.0419135	late_vs_middle
RBBP4	0.124379	7.57696	0.618413	0.443116	0.908005	0.722352	0.674234	0.0419118	late_vs_middle
GUK1	0.19863	8.67906	0.618074	0.443238	0.908086	1.17767	1.15266	0.041873	late_vs_middle
TEP1	-0.314121	2.97621	0.617915	0.443337	0.908117	0.0428418	0.0310841	0.0418582	late_vs_middle
C6orf226	0.24271	4.5915	0.617432	0.443482	0.90819	0.106415	0.102519	0.0418233	late_vs_middle
RHOJ	0.621616	1.50512	0.616496	0.443584	0.90819	0.00862232	0.0132422	0.0418233	late_vs_middle
YES1	-0.229421	5.73006	0.617022	0.443622	0.90819	0.253043	0.193575	0.0418233	late_vs_middle
ANKS3	-0.161044	4.91984	0.616426	0.443842	0.90832	0.158143	0.122397	0.0417613	late_vs_middle
FSD2	0.322139	6.4594	0.616472	0.443878	0.90832	0.322908	0.338796	0.0417613	late_vs_middle
AIMP2	0.18207	5.86128	0.616159	0.443934	0.90832	0.249708	0.223545	0.0417613	late_vs_middle
PIK3CA	0.198597	5.78823	0.615419	0.444203	0.9087	0.236541	0.216087	0.0415795	late_vs_middle
TMEM240	0.832797	3.00971	0.615258	0.444359	0.908848	0.0309061	0.0458065	0.0415089	late_vs_middle
OSGIN2	0.164244	4.18773	0.614508	0.444549	0.908909	0.081244	0.0762684	0.0414797	late_vs_middle
SLC6A8	0.275111	5.34806	0.614406	0.444583	0.908909	0.161101	0.165477	0.0414797	late_vs_middle
GLCE	0.277407	4.15935	0.614199	0.444662	0.908909	0.0783612	0.0777989	0.0414797	late_vs_middle
CHST7	-0.312156	2.93378	0.613643	0.444888	0.908909	0.038848	0.0246204	0.0414797	late_vs_middle
DENND4B	-0.138479	4.74851	0.61341	0.44494	0.908909	0.134373	0.106686	0.0414797	late_vs_middle
GDPGP1	-0.421736	2.07809	0.613434	0.444941	0.908909	0.0263773	0.0156609	0.0414797	late_vs_middle
PIGU	-0.181612	4.80057	0.613323	0.444971	0.908909	0.139618	0.104147	0.0414797	late_vs_middle
EXOC8	0.220744	3.47669	0.612908	0.445143	0.90909	0.0478674	0.046681	0.0413931	late_vs_middle
MSH2	0.222614	5.99487	0.612508	0.445262	0.909113	0.261721	0.266684	0.0413821	late_vs_middle
MAML2	-0.685338	6.68422	0.612592	0.445321	0.909113	0.346261	0.19899	0.0413821	late_vs_middle
CCDC51	0.182374	4.41418	0.612088	0.445427	0.909161	0.096225	0.0922758	0.0413593	late_vs_middle
AEBP2	-0.466359	6.48803	0.611761	0.445624	0.909215	0.396432	0.263707	0.0413332	late_vs_middle
PAXBP1	0.192554	5.87788	0.611265	0.445716	0.909215	0.25994	0.243352	0.0413332	late_vs_middle
POLR2C	-0.210765	6.49826	0.611111	0.445771	0.909215	0.417538	0.317963	0.0413332	late_vs_middle
KPNA1	-0.150825	6.16035	0.611069	0.445787	0.909215	0.336102	0.26285	0.0413332	late_vs_middle
TMTC2	-0.69565	6.40839	0.610944	0.445922	0.909296	0.352505	0.205357	0.0412947	late_vs_middle
PTPN3	0.374085	2.64438	0.610286	0.446086	0.909296	0.025216	0.0270485	0.0412947	late_vs_middle
SHARPIN	0.185711	5.87386	0.610034	0.446166	0.909296	0.249879	0.234719	0.0412947	late_vs_middle
UBXN2A	-0.149812	6.54478	0.609802	0.44625	0.909296	0.419168	0.328137	0.0412947	late_vs_middle
USP20	-0.197654	3.66372	0.609792	0.446279	0.909296	0.0670613	0.0513802	0.0412947	late_vs_middle
WDR49	-0.665685	1.22753	0.609069	0.446339	0.909296	0.0140153	0.00917011	0.0412947	late_vs_middle
CFLAR	-0.333324	6.20371	0.609185	0.446539	0.909296	0.342317	0.239338	0.0412947	late_vs_middle
SPP1	-0.874318	3.11038	0.609332	0.446558	0.909296	0.0331728	0.0257109	0.0412947	late_vs_middle
HTRA3	-0.502787	1.76469	0.608854	0.446575	0.909296	0.0189408	0.0124211	0.0412947	late_vs_middle
APOA1	0.549388	7.14094	0.607942	0.447021	0.91001	0.451456	0.516368	0.0409537	late_vs_middle
PTPRJ	-0.656914	4.94764	0.607762	0.447093	0.91001	0.168981	0.10171	0.0409537	late_vs_middle
GRTP1	-0.307787	4.03276	0.60621	0.447585	0.910819	0.0914447	0.0589602	0.0405678	late_vs_middle
LCMT2	0.244472	2.70569	0.606026	0.447657	0.910819	0.0281839	0.0285689	0.0405678	late_vs_middle
ZNF236	-0.232641	4.85069	0.605282	0.447916	0.910895	0.147962	0.106842	0.0405315	late_vs_middle
SMIM20	0.202891	6.4719	0.605258	0.447918	0.910895	0.363057	0.349799	0.0405315	late_vs_middle
ANKRD44	-0.424285	2.57008	0.604656	0.448183	0.910895	0.0298571	0.018271	0.0405315	late_vs_middle
RPP25L	0.259287	6.41916	0.604476	0.448206	0.910895	0.343047	0.321228	0.0405315	late_vs_middle
TMUB2	0.164563	4.95264	0.604164	0.448328	0.910895	0.137302	0.132892	0.0405315	late_vs_middle
DNAJC14	-0.170143	3.75831	0.60404	0.44839	0.910895	0.0719877	0.0537597	0.0405315	late_vs_middle
DEDD2	0.201615	4.7274	0.60399	0.448394	0.910895	0.121011	0.11807	0.0405315	late_vs_middle
DLL1	0.500294	2.02511	0.603654	0.448434	0.910895	0.0193984	0.0220192	0.0405315	late_vs_middle
EXTL3	-0.217099	6.22355	0.60281	0.448821	0.910895	0.335727	0.254934	0.0405315	late_vs_middle
NUBP2	0.166703	6.10862	0.602811	0.448821	0.910895	0.293566	0.269528	0.0405315	late_vs_middle
PLEKHA6	-0.363147	5.70199	0.603007	0.448839	0.910895	0.260496	0.166077	0.0405315	late_vs_middle
PID1	-0.690119	2.87659	0.602881	0.448932	0.910895	0.0338877	0.0191077	0.0405315	late_vs_middle
GOT2	0.182761	6.83185	0.60235	0.44899	0.910895	0.43318	0.414531	0.0405315	late_vs_middle
ZNF684	0.242694	3.82341	0.602312	0.449026	0.910895	0.0643651	0.05784	0.0405315	late_vs_middle
PQBP1	0.270492	6.50759	0.601929	0.449156	0.910895	0.364259	0.346998	0.0405315	late_vs_middle
RBMXL1	0.164892	5.1804	0.601829	0.449188	0.910895	0.152789	0.146712	0.0405315	late_vs_middle
DHX30	-0.124477	6.5099	0.601287	0.449384	0.910895	0.423315	0.325676	0.0405315	late_vs_middle
FAM120A	0.166581	6.49186	0.60105	0.449472	0.910895	0.364435	0.339296	0.0405315	late_vs_middle
FBXO33	-0.150388	4.99437	0.60088	0.44954	0.910895	0.159161	0.115052	0.0405315	late_vs_middle
GNG4	0.616553	1.12102	0.599558	0.449544	0.910895	0.00914222	0.017529	0.0405315	late_vs_middle
NME3	0.221539	6.97475	0.600775	0.449573	0.910895	0.477721	0.469495	0.0405315	late_vs_middle
PRR5	-0.167514	4.59148	0.600753	0.449591	0.910895	0.1261	0.0977022	0.0405315	late_vs_middle
IFFO2	-0.29167	2.15451	0.600353	0.449749	0.910895	0.0230919	0.017824	0.0405315	late_vs_middle
EIF1	0.225326	10.6282	0.600028	0.44985	0.910895	2.43582	2.36	0.0405315	late_vs_middle
ZMAT4	-0.531042	5.34084	0.60024	0.449864	0.910895	0.185478	0.110071	0.0405315	late_vs_middle
COA5	0.20796	6.61176	0.599369	0.450095	0.910895	0.393944	0.370791	0.0405315	late_vs_middle
WDR37	-0.283051	4.97381	0.599406	0.450098	0.910895	0.16573	0.114222	0.0405315	late_vs_middle
ZC2HC1C	0.29459	2.74486	0.59928	0.450149	0.910895	0.0335898	0.0277451	0.0405315	late_vs_middle
SIK2	-0.339985	5.53465	0.599398	0.450159	0.910895	0.223335	0.147316	0.0405315	late_vs_middle
FAM161A	-0.183518	5.06355	0.599111	0.450195	0.910895	0.161944	0.126653	0.0405315	late_vs_middle
CTBP2	-0.219703	6.77609	0.598267	0.450504	0.911294	0.467329	0.354736	0.0403413	late_vs_middle
ZNF300	0.517396	2.36856	0.5981	0.45058	0.911294	0.0212875	0.0313557	0.0403413	late_vs_middle
PSMB6	0.20071	8.48823	0.597892	0.450643	0.911294	1.07181	0.995523	0.0403413	late_vs_middle
TAF1C	-0.229802	3.73766	0.595641	0.451506	0.912864	0.0710554	0.053231	0.0395939	late_vs_middle
FGD6	-0.176408	6.08797	0.595006	0.45172	0.912864	0.302838	0.230956	0.0395939	late_vs_middle
COL9A2	-0.553476	1.39999	0.594368	0.451825	0.912864	0.0160969	0.00878379	0.0395939	late_vs_middle
SPINK5	-0.672345	4.08086	0.594929	0.451853	0.912864	0.0935699	0.0467941	0.0395939	late_vs_middle
NAV1	0.203062	8.67935	0.594383	0.451951	0.912864	1.0574	0.9675	0.0395939	late_vs_middle
NDUFA1	0.307979	9.45001	0.594333	0.45197	0.912864	1.61439	1.54644	0.0395939	late_vs_middle
IGF2BP2	-0.201183	8.58016	0.594241	0.452004	0.912864	1.21212	0.95629	0.0395939	late_vs_middle
WWOX	-0.773357	6.9907	0.594206	0.452106	0.912902	0.443496	0.258491	0.0395759	late_vs_middle
CEBPB	0.25308	5.91679	0.593528	0.452273	0.913069	0.233766	0.232693	0.0394962	late_vs_middle
LPP	-0.275163	8.57682	0.591849	0.452899	0.914166	1.09467	0.82542	0.038975	late_vs_middle
MAML3	-0.726749	7.69914	0.591801	0.453006	0.914178	0.663993	0.379727	0.0389692	late_vs_middle
DUSP22	0.209977	5.47587	0.591397	0.453073	0.914178	0.1835	0.183834	0.0389692	late_vs_middle
ABHD4	0.175635	3.91296	0.591165	0.453177	0.914219	0.0695952	0.0660106	0.0389498	late_vs_middle
TGFBR3	0.343037	4.54636	0.591003	0.453276	0.914251	0.0862834	0.0978084	0.0389347	late_vs_middle
STX16	0.111142	6.79242	0.590193	0.453521	0.914437	0.447569	0.413439	0.0388464	late_vs_middle
LRWD1	0.207681	4.18927	0.590198	0.453536	0.914437	0.0813602	0.0779862	0.0388464	late_vs_middle
NDUFS5	0.244643	10.112	0.58968	0.453714	0.914536	2.051	2.03401	0.0387994	late_vs_middle
PACS1	-0.356598	7.11376	0.58956	0.453835	0.914536	0.54649	0.373059	0.0387994	late_vs_middle
COA7	0.186915	4.19746	0.589284	0.453879	0.914536	0.0842488	0.0860731	0.0387994	late_vs_middle
ZNF30	0.222989	3.12991	0.589212	0.45392	0.914536	0.0417382	0.0420653	0.0387994	late_vs_middle
ZNF222	0.216332	2.89066	0.588518	0.454179	0.914889	0.0315215	0.0319406	0.0386316	late_vs_middle
TET3	-0.293406	5.16008	0.588119	0.454344	0.915052	0.178697	0.121526	0.038554	late_vs_middle
CENPB	0.274316	4.90942	0.587315	0.454619	0.915144	0.123646	0.12469	0.0385105	late_vs_middle
IL17RA	-0.215765	3.15409	0.586966	0.454772	0.915144	0.0463457	0.035261	0.0385105	late_vs_middle
NBPF20	-0.301513	2.24678	0.586758	0.454841	0.915144	0.0281407	0.0186867	0.0385105	late_vs_middle
PDE12	0.237502	3.99432	0.586531	0.45492	0.915144	0.0689488	0.068733	0.0385105	late_vs_middle
CDC42SE2	-0.270566	5.47247	0.586283	0.455013	0.915144	0.221258	0.157967	0.0385105	late_vs_middle
CCDC134	-0.483924	2.72816	0.586327	0.45507	0.915144	0.0382214	0.0210344	0.0385105	late_vs_middle
COL18A1	-0.25522	9.02931	0.585792	0.45518	0.915144	1.47078	1.184	0.0385105	late_vs_middle
ANAPC2	0.458238	2.97843	0.585918	0.4552	0.915144	0.032747	0.033767	0.0385105	late_vs_middle
CLCN4	0.301377	5.11695	0.585673	0.455273	0.915144	0.143732	0.136856	0.0385105	late_vs_middle
MAP2K6	-0.388759	4.72983	0.58531	0.455458	0.915144	0.13969	0.102501	0.0385105	late_vs_middle
POLR2F	0.247848	7.40471	0.585018	0.455473	0.915144	0.605744	0.56281	0.0385105	late_vs_middle
EPAS1	0.585538	3.74228	0.584921	0.455621	0.915144	0.0396965	0.057342	0.0385105	late_vs_middle
IPMK	-0.36899	4.26698	0.584552	0.455725	0.915144	0.104742	0.0702714	0.0385105	late_vs_middle
VOPP1	-0.287876	4.64357	0.584265	0.455776	0.915144	0.128942	0.0841403	0.0385105	late_vs_middle
EBF1	0.789036	2.38673	0.58429	0.455791	0.915144	0.0135157	0.024274	0.0385105	late_vs_middle
UBE3C	-0.205241	6.28435	0.583621	0.456003	0.915144	0.353187	0.275521	0.0385105	late_vs_middle
PREX2	-0.445498	4.60811	0.583674	0.456079	0.915144	0.132063	0.0956152	0.0385105	late_vs_middle
TMEM209	0.141281	4.45092	0.583284	0.456142	0.915144	0.0993766	0.0935218	0.0385105	late_vs_middle
NEK2	0.484816	1.8549	0.582854	0.45619	0.915144	0.012262	0.0161106	0.0385105	late_vs_middle
ZNF428	0.194367	7.92122	0.582928	0.456265	0.915144	0.828559	0.78797	0.0385105	late_vs_middle
NDUFC2	0.219135	8.87086	0.582846	0.456296	0.915144	1.28475	1.21448	0.0385105	late_vs_middle
ICMT	0.15093	5.58846	0.582725	0.456345	0.915144	0.208096	0.195927	0.0385105	late_vs_middle
DYRK1A	-0.286783	7.02561	0.582494	0.456465	0.915144	0.535984	0.387495	0.0385105	late_vs_middle
SNCA	0.357481	6.48099	0.582458	0.456532	0.915144	0.307096	0.320174	0.0385105	late_vs_middle
RERE	-0.391419	8.39756	0.582288	0.456595	0.915144	0.991092	0.769534	0.0385105	late_vs_middle
TTC31	0.15381	3.71098	0.582041	0.456625	0.915144	0.0575344	0.0554693	0.0385105	late_vs_middle
F8A1	0.332475	4.03001	0.582002	0.456651	0.915144	0.0708198	0.0717717	0.0385105	late_vs_middle
CALCRL	-0.543506	2.97947	0.581837	0.45681	0.915296	0.0411337	0.0228615	0.0384383	late_vs_middle
GALM	-0.145665	5.38103	0.581042	0.456985	0.915402	0.207387	0.158859	0.038388	late_vs_middle
SEC24C	-0.130037	5.1136	0.580925	0.457031	0.915402	0.16892	0.129898	0.038388	late_vs_middle
HDAC9	0.594528	7.83435	0.580815	0.457155	0.915484	0.535773	0.547831	0.0383495	late_vs_middle
MYL3	0.434196	11.7744	0.580101	0.457386	0.915486	2.90728	2.36626	0.0383481	late_vs_middle
DLG4	-0.136141	3.67392	0.58002	0.457396	0.915486	0.0664209	0.0519073	0.0383481	late_vs_middle
UBQLN4	-0.144426	4.82333	0.57994	0.457408	0.915486	0.137842	0.10779	0.0383481	late_vs_middle
ADAT2	-0.229038	3.67404	0.579175	0.457718	0.915938	0.067531	0.0539616	0.0381337	late_vs_middle
CDON	0.30545	3.88527	0.578933	0.457806	0.915947	0.0596207	0.0601628	0.0381295	late_vs_middle
LIG4	0.133795	4.70869	0.578243	0.458057	0.916007	0.116874	0.112775	0.0381011	late_vs_middle
PDP2	-0.256887	3.47505	0.578215	0.458089	0.916007	0.0620096	0.0480692	0.0381011	late_vs_middle
GCFC2	0.287139	5.05897	0.577959	0.458187	0.916007	0.143651	0.145341	0.0381011	late_vs_middle
DPP10	-0.810056	4.7534	0.577702	0.45835	0.916007	0.10536	0.0585514	0.0381011	late_vs_middle
EME2	-0.273485	2.88556	0.577527	0.458361	0.916007	0.0427823	0.027291	0.0381011	late_vs_middle
SGSH	-0.23084	3.49524	0.577428	0.458389	0.916007	0.0599612	0.0403269	0.0381011	late_vs_middle
MXRA5	-0.679364	2.02618	0.577322	0.458512	0.916007	0.0208266	0.00889323	0.0381011	late_vs_middle
POLR1C	0.184015	4.70313	0.57703	0.458521	0.916007	0.124894	0.112554	0.0381011	late_vs_middle
TARBP1	-0.262728	5.70661	0.576799	0.458612	0.916007	0.259378	0.190769	0.0381011	late_vs_middle
TMTC4	-0.181753	4.94008	0.576462	0.458736	0.916007	0.153367	0.122032	0.0381011	late_vs_middle
EPHB4	-0.155191	3.8741	0.576121	0.458881	0.916007	0.0724853	0.0591357	0.0381011	late_vs_middle
TSPAN12	0.279916	4.12394	0.576041	0.458908	0.916007	0.0740874	0.0664082	0.0381011	late_vs_middle
ECEL1	-0.578166	1.94235	0.5761	0.458926	0.916007	0.0167327	0.0114843	0.0381011	late_vs_middle
MED12L	-0.548232	5.07145	0.575626	0.459142	0.91627	0.172471	0.0808217	0.0379763	late_vs_middle
CTNNAL1	0.191388	7.1223	0.574907	0.459326	0.916322	0.511757	0.472558	0.0379518	late_vs_middle
ZCCHC7	-0.471752	6.86635	0.574849	0.459435	0.916322	0.49573	0.302282	0.0379518	late_vs_middle
NFATC4	-0.30821	4.60173	0.574629	0.459476	0.916322	0.131059	0.085885	0.0379518	late_vs_middle
CHMP4A	0.168404	6.25073	0.574449	0.459503	0.916322	0.322303	0.29769	0.0379518	late_vs_middle
R3HCC1L	-0.278987	5.05994	0.574008	0.459691	0.916427	0.175107	0.121236	0.0379021	late_vs_middle
FXR2	0.209928	5.56513	0.57388	0.459723	0.916427	0.193538	0.189608	0.0379021	late_vs_middle
DPP7	-0.240028	7.09914	0.573489	0.459871	0.916553	0.570004	0.444455	0.0378422	late_vs_middle
DCUN1D1	0.150107	6.1543	0.573001	0.460059	0.916763	0.300636	0.285428	0.0377432	late_vs_middle
JMJD1C	-0.33056	8.87068	0.572696	0.46022	0.916857	1.26838	0.933474	0.0376983	late_vs_middle
MASTL	-0.285412	3.11229	0.572532	0.460275	0.916857	0.0435726	0.0337605	0.0376983	late_vs_middle
RBM45	0.163029	3.76766	0.571725	0.460572	0.917081	0.064516	0.0604632	0.0375921	late_vs_middle
SLC25A21	-0.609837	4.84752	0.571813	0.460609	0.917081	0.144483	0.0716862	0.0375921	late_vs_middle
ZNF667	0.72746	4.41671	0.571676	0.46067	0.917081	0.0767773	0.0993443	0.0375921	late_vs_middle
ARPC1B	0.450514	6.12069	0.571338	0.460787	0.917081	0.244192	0.235276	0.0375921	late_vs_middle
CNOT6L	-0.134441	5.66671	0.570958	0.460848	0.917081	0.242125	0.193252	0.0375921	late_vs_middle
STC2	-0.281087	5.79383	0.570581	0.461031	0.917081	0.257643	0.177036	0.0375921	late_vs_middle
OXA1L	0.266109	7.07386	0.570322	0.4611	0.917081	0.493401	0.514819	0.0375921	late_vs_middle
SLAIN1	0.288055	3.94032	0.570312	0.461115	0.917081	0.0670696	0.0765384	0.0375921	late_vs_middle
XPR1	-0.185371	6.84987	0.569905	0.461252	0.917081	0.482133	0.361335	0.0375921	late_vs_middle
VPS13A	-0.167808	6.69467	0.569828	0.461282	0.917081	0.457721	0.353257	0.0375921	late_vs_middle
CUL4B	0.182852	5.34212	0.569423	0.461442	0.917081	0.185777	0.183709	0.0375921	late_vs_middle
PRKDC	-0.143126	8.0463	0.569388	0.461452	0.917081	0.93656	0.75708	0.0375921	late_vs_middle
PCDHA9	0.38886	1.32951	0.56865	0.461478	0.917081	0.0105368	0.0134555	0.0375921	late_vs_middle
NCK2	-0.103114	5.664	0.568842	0.461666	0.917286	0.237424	0.200488	0.0374951	late_vs_middle
IGF1R	-0.308154	7.20969	0.568099	0.461997	0.917507	0.589346	0.408468	0.0373905	late_vs_middle
CLINT1	-0.138155	6.69615	0.567929	0.462017	0.917507	0.455538	0.361029	0.0373905	late_vs_middle
NDE1	-0.198675	3.50922	0.567969	0.462029	0.917507	0.0579377	0.0435941	0.0373905	late_vs_middle
ARCN1	0.130317	6.46498	0.567382	0.462229	0.917577	0.358821	0.337641	0.0373576	late_vs_middle
TP53I13	-0.233272	5.27305	0.567383	0.462232	0.917577	0.187889	0.137082	0.0373576	late_vs_middle
TMEM106B	0.167643	6.78046	0.567035	0.462363	0.917598	0.446056	0.415524	0.0373476	late_vs_middle
EHD4	-0.141154	6.61328	0.566722	0.462485	0.917598	0.425624	0.336177	0.0373476	late_vs_middle
IREB2	-0.113671	6.67474	0.566659	0.462509	0.917598	0.451062	0.36903	0.0373476	late_vs_middle
RBM42	0.177331	6.32338	0.566483	0.462578	0.917598	0.327412	0.301375	0.0373476	late_vs_middle
PUS3	0.17215	4.32692	0.565839	0.462841	0.91789	0.0896541	0.0845866	0.0372092	late_vs_middle
PDCD7	0.162115	6.46735	0.565671	0.462894	0.91789	0.36316	0.338739	0.0372092	late_vs_middle
CCPG1	0.137093	6.31307	0.564831	0.46322	0.918372	0.334298	0.306425	0.0369816	late_vs_middle
PRMT6	0.230683	4.75471	0.564054	0.46353	0.918819	0.11448	0.114214	0.0367701	late_vs_middle
IGFBPL1	0.636155	2.89613	0.563816	0.463713	0.919015	0.0291438	0.0372418	0.0366776	late_vs_middle
COPS7B	-0.161402	4.97499	0.563277	0.463831	0.919081	0.153926	0.123918	0.0366462	late_vs_middle
EBAG9	0.125455	5.25453	0.56298	0.463945	0.919108	0.170923	0.158245	0.0366336	late_vs_middle
HEXIM2	0.207402	3.59363	0.562861	0.464012	0.919108	0.0583636	0.0551217	0.0366336	late_vs_middle
DCHS1	-0.271237	5.36463	0.562298	0.464228	0.91928	0.202712	0.138599	0.0365523	late_vs_middle
LRSAM1	0.275399	4.89547	0.562184	0.464267	0.91928	0.129788	0.132844	0.0365523	late_vs_middle
IMPA1	0.178813	5.83442	0.561573	0.464492	0.919348	0.249354	0.234093	0.03652	late_vs_middle
PRDM4	-0.139276	4.01309	0.561607	0.464495	0.919348	0.0802851	0.0637726	0.03652	late_vs_middle
SLC25A28	0.139873	4.08693	0.561453	0.464554	0.919348	0.0778663	0.0761242	0.03652	late_vs_middle
POMGNT1	0.198034	5.86236	0.560953	0.464734	0.919496	0.245071	0.238783	0.03645	late_vs_middle
ARL8A	0.129015	5.38192	0.560407	0.46495	0.919496	0.184365	0.172357	0.03645	late_vs_middle
C1RL	-0.333133	3.96575	0.560453	0.464965	0.919496	0.0860108	0.0637751	0.03645	late_vs_middle
FAM78A	0.328513	6.15823	0.560541	0.464966	0.919496	0.258162	0.264652	0.03645	late_vs_middle
YEATS2	-0.320115	6.13183	0.560051	0.465147	0.919671	0.329313	0.252739	0.0363674	late_vs_middle
ZFP62	0.155473	4.01177	0.559749	0.465223	0.919671	0.0745383	0.0743366	0.0363674	late_vs_middle
C1QBP	-0.202765	7.83815	0.558677	0.465625	0.9203	0.862871	0.665405	0.0360708	late_vs_middle
TNPO2	-0.141185	5.32475	0.558172	0.465826	0.920531	0.192069	0.149242	0.0359616	late_vs_middle
GOLGA2	0.163611	6.63458	0.557743	0.465992	0.920692	0.397779	0.363366	0.0358854	late_vs_middle
CHCHD1	0.235157	7.21385	0.556592	0.466444	0.921419	0.553998	0.518216	0.0355427	late_vs_middle
SIX4	-0.182786	3.30702	0.556309	0.466587	0.921512	0.051442	0.0392639	0.0354991	late_vs_middle
IDH2	-0.208564	8.59744	0.555812	0.466751	0.921512	1.24248	0.985941	0.0354991	late_vs_middle
ZNF808	-0.189244	4.23404	0.555759	0.466786	0.921512	0.098438	0.0763949	0.0354991	late_vs_middle
STX1B	0.301416	3.02233	0.555544	0.466884	0.921512	0.0353068	0.0365943	0.0354991	late_vs_middle
COQ7	0.149748	5.10319	0.555323	0.46695	0.921512	0.155345	0.150068	0.0354991	late_vs_middle
POLR2B	0.123511	6.79025	0.555189	0.466997	0.921512	0.457317	0.421223	0.0354991	late_vs_middle
PPARD	-0.249289	4.89362	0.554935	0.467103	0.921539	0.150227	0.104409	0.0354865	late_vs_middle
PRRT2	0.242377	4.0765	0.554651	0.467227	0.921539	0.0757708	0.0762594	0.0354865	late_vs_middle
ATAD3A	-0.177634	4.97132	0.554112	0.467428	0.921539	0.159845	0.116841	0.0354865	late_vs_middle
KMT2B	0.160665	5.45317	0.554085	0.467436	0.921539	0.192426	0.181467	0.0354865	late_vs_middle
PIGM	-0.168933	4.41133	0.553921	0.46751	0.921539	0.107558	0.0791724	0.0354865	late_vs_middle
NUDCD1	0.13453	5.0339	0.553887	0.467517	0.921539	0.147186	0.134665	0.0354865	late_vs_middle
NDNF	-0.421454	2.51636	0.553415	0.467738	0.921787	0.0302808	0.0216175	0.0353693	late_vs_middle
REV3L	0.305632	7.37286	0.553243	0.467812	0.921787	0.549241	0.545097	0.0353693	late_vs_middle
SPNS1	0.217791	5.50671	0.55283	0.467932	0.921859	0.189482	0.178943	0.0353356	late_vs_middle
DMPK	0.239774	6.08833	0.551553	0.468437	0.92266	0.270263	0.261556	0.0349582	late_vs_middle
PRDM6	-0.452073	3.99918	0.551501	0.468559	0.92266	0.0713655	0.0486917	0.0349582	late_vs_middle
ZNF43	-0.231654	5.27169	0.550945	0.46868	0.92266	0.187918	0.145007	0.0349582	late_vs_middle
ATF6	-0.146102	6.35399	0.55082	0.468727	0.92266	0.368425	0.274918	0.0349582	late_vs_middle
ZNF473	0.203482	2.44883	0.550757	0.468761	0.92266	0.0255512	0.0256076	0.0349582	late_vs_middle
HAUS8	0.195938	3.50142	0.549937	0.469103	0.923165	0.0510372	0.0486137	0.0347205	late_vs_middle
PURB	-0.162831	6.57761	0.549359	0.469307	0.923267	0.418496	0.330867	0.0346728	late_vs_middle
NPDC1	0.194023	6.12176	0.549157	0.469388	0.923267	0.286413	0.283624	0.0346728	late_vs_middle
ARMC9	-0.288545	4.95694	0.549004	0.469487	0.923267	0.159369	0.116572	0.0346728	late_vs_middle
ARPC5	-0.157847	7.65268	0.548892	0.469492	0.923267	0.785488	0.608692	0.0346728	late_vs_middle
ECI2	-0.151054	7.08657	0.547967	0.469861	0.923825	0.58192	0.460301	0.0344103	late_vs_middle
MED18	0.234765	3.05165	0.547418	0.470107	0.924144	0.0388672	0.038894	0.0342604	late_vs_middle
TIMM10	0.277175	6.11414	0.546632	0.470432	0.924585	0.278631	0.260102	0.0340533	late_vs_middle
PCDHGA10	-0.261778	3.6688	0.546242	0.470573	0.924585	0.0636992	0.0463489	0.0340533	late_vs_middle
SUCLG2	-0.228333	6.27682	0.546153	0.470585	0.924585	0.354422	0.26959	0.0340533	late_vs_middle
MYH11	0.623784	4.11547	0.54614	0.470692	0.924629	0.0514144	0.0612064	0.0340327	late_vs_middle
YTHDF3	0.150413	6.21251	0.545565	0.470821	0.924714	0.313982	0.289364	0.0339925	late_vs_middle
TAB2	0.245746	7.43936	0.545224	0.470956	0.924783	0.565533	0.554011	0.0339604	late_vs_middle
PDXK	-0.151486	6.39358	0.545054	0.471025	0.924783	0.384727	0.294648	0.0339604	late_vs_middle
SURF6	-0.154875	5.23266	0.544667	0.471183	0.924927	0.188326	0.138947	0.0338926	late_vs_middle
PRKAR1A	0.228883	8.16578	0.543465	0.47166	0.925629	0.885085	0.868839	0.033563	late_vs_middle
ORC2	-0.3008	5.27569	0.543463	0.47171	0.925629	0.193819	0.139089	0.033563	late_vs_middle
JOSD1	0.138852	4.69862	0.543075	0.471825	0.925689	0.114923	0.109597	0.0335349	late_vs_middle
KCNA5	-0.433347	3.50047	0.542897	0.471976	0.925819	0.0620362	0.040476	0.0334739	late_vs_middle
LACTB	-0.15139	5.42066	0.542004	0.47225	0.92619	0.203793	0.157702	0.0333001	late_vs_middle
ZNF626	-0.199603	5.572	0.541528	0.472441	0.926398	0.23976	0.17702	0.0332023	late_vs_middle
TRAM1	0.119786	6.40572	0.540649	0.472793	0.926876	0.353328	0.3186	0.0329782	late_vs_middle
NR1D1	0.401441	2.6269	0.540232	0.47297	0.926876	0.0266534	0.0257875	0.0329782	late_vs_middle
KLHL28	0.151403	5.3434	0.540037	0.473043	0.926876	0.19097	0.164071	0.0329782	late_vs_middle
POLR3E	-0.148533	4.88373	0.539855	0.473118	0.926876	0.149632	0.117916	0.0329782	late_vs_middle
DHX16	0.145716	4.70553	0.539842	0.473126	0.926876	0.116267	0.110885	0.0329782	late_vs_middle
SEC61A2	-0.14897	5.33875	0.539372	0.47331	0.926876	0.203233	0.155865	0.0329782	late_vs_middle
MTMR3	-0.227581	4.82544	0.53935	0.473323	0.926876	0.147147	0.0977534	0.0329782	late_vs_middle
UNC80	-0.502725	2.50445	0.538743	0.473648	0.926876	0.0370766	0.0203114	0.0329782	late_vs_middle
TUBG2	0.141164	4.75913	0.538464	0.473681	0.926876	0.128354	0.121035	0.0329782	late_vs_middle
RAPH1	-0.373413	5.20854	0.53853	0.473735	0.926876	0.208328	0.116953	0.0329782	late_vs_middle
FBXL8	0.283337	2.59086	0.53798	0.473884	0.926876	0.0265235	0.0299054	0.0329782	late_vs_middle
MT2A	-0.605878	3.00353	0.537815	0.474061	0.926876	0.0273951	0.0167956	0.0329782	late_vs_middle
SNX14	-0.190359	6.25461	0.537301	0.474144	0.926876	0.356854	0.267583	0.0329782	late_vs_middle
UCK2	-0.27302	4.90352	0.537277	0.474174	0.926876	0.145157	0.101566	0.0329782	late_vs_middle
PCLO	-0.338046	3.73621	0.537033	0.47429	0.926876	0.0675847	0.0437486	0.0329782	late_vs_middle
ALDH6A1	-0.170542	5.87422	0.536605	0.474427	0.926876	0.28023	0.220963	0.0329782	late_vs_middle
NGRN	0.679772	6.49703	0.536789	0.474436	0.926876	0.321789	0.36305	0.0329782	late_vs_middle
MED31	0.149693	5.71395	0.536469	0.474483	0.926876	0.228124	0.204197	0.0329782	late_vs_middle
USP14	-0.103136	7.29296	0.536282	0.474557	0.926876	0.648239	0.521428	0.0329782	late_vs_middle
CCDC65	-0.748399	3.32186	0.536207	0.474705	0.926876	0.0683917	0.0301032	0.0329782	late_vs_middle
IRF9	-0.343597	3.83082	0.536023	0.474716	0.926876	0.0771478	0.0513449	0.0329782	late_vs_middle
TAS2R4	-0.722458	1.39443	0.5355	0.474812	0.926876	0.0176613	0.00994246	0.0329782	late_vs_middle
WDR35	0.357458	4.69161	0.535712	0.474868	0.926876	0.107277	0.114862	0.0329782	late_vs_middle
SHANK3	-0.274384	2.93601	0.535459	0.474927	0.926876	0.0422498	0.0309143	0.0329782	late_vs_middle
LSM14A	0.114512	7.58869	0.535245	0.474977	0.926876	0.704389	0.652491	0.0329782	late_vs_middle
ARPC2	-0.133299	8.85995	0.53521	0.474991	0.926876	1.37487	1.14518	0.0329782	late_vs_middle
ZNF582	0.158846	3.52601	0.53506	0.475078	0.926876	0.0560999	0.051	0.0329782	late_vs_middle
CXADR	-0.171674	7.1014	0.534929	0.475105	0.926876	0.549586	0.422556	0.0329782	late_vs_middle
B4GALT7	0.189575	4.76828	0.53485	0.475145	0.926876	0.118134	0.114029	0.0329782	late_vs_middle
GMPPA	-0.226643	4.47812	0.534614	0.475244	0.926903	0.110394	0.0809583	0.0329657	late_vs_middle
CLEC16A	-0.394455	5.20717	0.534588	0.475331	0.926908	0.19103	0.121	0.0329632	late_vs_middle
AMIGO2	-0.437007	2.01534	0.533889	0.475539	0.927099	0.0205127	0.0142896	0.0328737	late_vs_middle
MORN2	0.198893	5.53549	0.533632	0.475636	0.927099	0.198133	0.192826	0.0328737	late_vs_middle
ZSCAN29	-0.19123	3.80454	0.533559	0.475684	0.927099	0.0716769	0.0525096	0.0328737	late_vs_middle
PRDX3	0.230249	7.86299	0.532967	0.475903	0.927201	0.780834	0.766629	0.0328263	late_vs_middle
DDIT4L	-0.530258	3.56339	0.533235	0.475905	0.927201	0.063399	0.0366583	0.0328263	late_vs_middle
IMP4	0.192223	5.87861	0.532549	0.476075	0.927367	0.249232	0.236312	0.0327485	late_vs_middle
PRDM16	0.450281	6.43045	0.532308	0.476256	0.927553	0.2753	0.312999	0.0326614	late_vs_middle
SCUBE2	-0.533041	1.5946	0.531364	0.476501	0.927866	0.0160781	0.0132118	0.032515	late_vs_middle
AAAS	0.141188	5.21594	0.531079	0.476677	0.927884	0.165844	0.158256	0.0325064	late_vs_middle
TSTD2	0.191137	5.33531	0.53107	0.476681	0.927884	0.18374	0.169845	0.0325064	late_vs_middle
STARD9	0.304845	4.46617	0.530455	0.476973	0.928087	0.0956707	0.0938632	0.0324114	late_vs_middle
ZFHX3	-0.27417	7.03913	0.530359	0.477	0.928087	0.518487	0.396926	0.0324114	late_vs_middle
KIAA2026	0.16287	6.47855	0.53012	0.477066	0.928087	0.357684	0.337227	0.0324114	late_vs_middle
CASP3	0.206679	6.28247	0.529958	0.477133	0.928087	0.300808	0.296986	0.0324114	late_vs_middle
GEMIN8	0.212207	4.25491	0.529802	0.47721	0.928087	0.087328	0.0822514	0.0324114	late_vs_middle
KAT2B	0.294882	5.09866	0.529402	0.477409	0.928309	0.140169	0.140008	0.0323072	late_vs_middle
DNAAF3	0.400555	1.78185	0.528586	0.477593	0.928321	0.0150108	0.0148207	0.0323019	late_vs_middle
CAPN7	0.165611	6.13034	0.528706	0.477645	0.928321	0.307571	0.278656	0.0323019	late_vs_middle
TBC1D17	0.200746	4.48007	0.528545	0.477721	0.928321	0.103978	0.0921116	0.0323019	late_vs_middle
TTN	0.219226	13.7147	0.528435	0.477755	0.928321	4.37559	4.46858	0.0323019	late_vs_middle
RIPK2	0.194742	3.9218	0.527631	0.478104	0.928625	0.0694552	0.0641317	0.0321598	late_vs_middle
STRADB	0.223615	5.91319	0.527561	0.478115	0.928625	0.260807	0.256605	0.0321598	late_vs_middle
MSANTD4	0.129267	5.30895	0.527442	0.478166	0.928625	0.17498	0.157904	0.0321598	late_vs_middle
EMC7	0.224809	6.98306	0.526706	0.478464	0.929011	0.479379	0.454893	0.031979	late_vs_middle
ZNF587B	-0.326903	4.40193	0.526669	0.478535	0.929011	0.11185	0.0843811	0.031979	late_vs_middle
KIFC2	-0.204967	3.72888	0.525967	0.478791	0.929278	0.0732342	0.0553464	0.0318545	late_vs_middle
TMEM223	0.164545	6.88972	0.525098	0.479126	0.929278	0.465618	0.432957	0.0318545	late_vs_middle
VPS37C	-0.121263	3.71859	0.524907	0.479227	0.929278	0.0672601	0.0512431	0.0318545	late_vs_middle
ACADS	-0.181505	5.06794	0.524717	0.479288	0.929278	0.162071	0.122919	0.0318545	late_vs_middle
IKBKB	-0.149786	4.87694	0.524672	0.479308	0.929278	0.147295	0.11434	0.0318545	late_vs_middle
PTOV1	0.162047	7.54762	0.52454	0.479356	0.929278	0.689422	0.662721	0.0318545	late_vs_middle
TFPI2	-0.545012	5.30835	0.524333	0.479527	0.929278	0.131275	0.0846925	0.0318545	late_vs_middle
ABCB8	0.198252	4.26708	0.524074	0.479562	0.929278	0.0840708	0.0800042	0.0318545	late_vs_middle
ABCA2	-0.23	4.50372	0.52402	0.47958	0.929278	0.111654	0.0856854	0.0318545	late_vs_middle
MOSPD3	-0.210161	4.42118	0.523955	0.479609	0.929278	0.107976	0.0810411	0.0318545	late_vs_middle
ANKRD42	-0.140288	3.17953	0.523895	0.479654	0.929278	0.0481112	0.0365574	0.0318545	late_vs_middle
SLC16A2	0.22513	4.19478	0.523682	0.479725	0.929278	0.0787386	0.0747282	0.0318545	late_vs_middle
XRCC5	0.11822	8.4017	0.523401	0.479826	0.929278	1.06947	1.00086	0.0318545	late_vs_middle
ZNF391	-0.181876	2.79382	0.523232	0.479931	0.929278	0.037841	0.0283839	0.0318545	late_vs_middle
STX12	0.0976544	5.74285	0.52311	0.479948	0.929278	0.238347	0.223301	0.0318545	late_vs_middle
DOCK9	-0.358802	5.28516	0.522658	0.480219	0.929505	0.190174	0.124251	0.0317484	late_vs_middle
CDPF1	0.195506	3.68491	0.522442	0.480245	0.929505	0.0594115	0.0576613	0.0317484	late_vs_middle
RASA2	-0.364028	5.3496	0.52218	0.480416	0.929505	0.210377	0.135732	0.0317484	late_vs_middle
SLC25A12	0.246424	6.56405	0.521799	0.480498	0.929505	0.375385	0.364948	0.0317484	late_vs_middle
NRIP1	-0.187597	6.16165	0.521534	0.480599	0.929505	0.320835	0.24511	0.0317484	late_vs_middle
GAB2	-0.467204	4.90959	0.521078	0.480875	0.929505	0.14359	0.100896	0.0317484	late_vs_middle
ZNF346	-0.224901	4.6935	0.520618	0.480985	0.929505	0.136131	0.0986168	0.0317484	late_vs_middle
NDEL1	-0.130826	4.62894	0.520471	0.481047	0.929505	0.128254	0.0959568	0.0317484	late_vs_middle
GCNT2	-0.232987	6.83644	0.520389	0.481073	0.929505	0.459805	0.332201	0.0317484	late_vs_middle
CDKN3	0.261871	4.30064	0.520364	0.481097	0.929505	0.0807144	0.0819878	0.0317484	late_vs_middle
SLC27A6	0.418955	6.5681	0.520405	0.481149	0.929505	0.28948	0.30854	0.0317484	late_vs_middle
FAM168B	-0.109785	6.48119	0.520165	0.481166	0.929505	0.400722	0.319006	0.0317484	late_vs_middle
ETNK2	0.222701	3.34	0.520215	0.481171	0.929505	0.0441789	0.0480452	0.0317484	late_vs_middle
GGPS1	0.173502	6.17641	0.519244	0.481549	0.929769	0.303752	0.290021	0.0316249	late_vs_middle
FAM193B	-0.185011	4.57654	0.519242	0.481557	0.929769	0.124562	0.0954418	0.0316249	late_vs_middle
WDR81	0.164748	2.93975	0.518954	0.481696	0.929769	0.0344417	0.0345935	0.0316249	late_vs_middle
VRK3	-0.143209	4.98434	0.518826	0.481727	0.929769	0.156587	0.125197	0.0316249	late_vs_middle
KIAA0232	0.105739	7.21415	0.51826	0.481957	0.929769	0.557406	0.522173	0.0316249	late_vs_middle
SCN9A	0.495377	2.31558	0.517717	0.4822	0.929769	0.0182798	0.0215068	0.0316249	late_vs_middle
ZCCHC8	0.11577	5.16091	0.517558	0.482254	0.929769	0.167132	0.146459	0.0316249	late_vs_middle
TRPM3	0.686745	3.66702	0.517668	0.482307	0.929769	0.0374068	0.0398169	0.0316249	late_vs_middle
INPP5A	0.202633	6.54328	0.51723	0.482387	0.929769	0.366184	0.346341	0.0316249	late_vs_middle
DAB1	-0.64482	7.18231	0.517007	0.482561	0.929769	0.495119	0.297996	0.0316249	late_vs_middle
UNC13D	-0.361317	2.96471	0.516783	0.48261	0.929769	0.0422757	0.0289773	0.0316249	late_vs_middle
RFC5	0.15358	3.68283	0.516388	0.48276	0.929769	0.0631897	0.0566693	0.0316249	late_vs_middle
AHCYL2	-0.490797	5.78458	0.51647	0.482786	0.929769	0.267782	0.173274	0.0316249	late_vs_middle
NBPF1	0.18236	4.98532	0.516268	0.482793	0.929769	0.138896	0.138644	0.0316249	late_vs_middle
URM1	0.118305	5.42955	0.515569	0.483082	0.929769	0.196936	0.17164	0.0316249	late_vs_middle
UPF3A	-0.112539	7.52609	0.515313	0.483186	0.929769	0.7293	0.581597	0.0316249	late_vs_middle
RNF215	-0.343047	4.15065	0.515294	0.483252	0.929769	0.0998275	0.0674096	0.0316249	late_vs_middle
CC2D1A	-0.198833	4.81153	0.515161	0.483256	0.929769	0.143426	0.108852	0.0316249	late_vs_middle
OTUB1	-0.137433	6.62254	0.515055	0.483294	0.929769	0.450436	0.348476	0.0316249	late_vs_middle
PLCD3	0.214714	4.16486	0.514543	0.483523	0.929769	0.0789066	0.0733551	0.0316249	late_vs_middle
ZNF423	-0.523033	4.5901	0.514506	0.483613	0.929769	0.126992	0.0888292	0.0316249	late_vs_middle
GPD2	-0.316316	4.31271	0.514139	0.483733	0.929769	0.101163	0.0688552	0.0316249	late_vs_middle
LMOD2	0.551151	7.04477	0.513826	0.48389	0.929769	0.296319	0.322101	0.0316249	late_vs_middle
MTHFD1L	-0.313784	6.4496	0.513578	0.48398	0.929769	0.388766	0.273381	0.0316249	late_vs_middle
COA4	-0.205804	7.33198	0.513242	0.484053	0.929769	0.666072	0.510645	0.0316249	late_vs_middle
ZSWIM6	-0.515663	6.37055	0.513432	0.484055	0.929769	0.350638	0.218307	0.0316249	late_vs_middle
GPR180	0.236998	4.60909	0.513243	0.484062	0.929769	0.105145	0.109304	0.0316249	late_vs_middle
PGRMC1	0.181726	7.27273	0.513069	0.484125	0.929769	0.588503	0.569493	0.0316249	late_vs_middle
SRPK1	-0.12768	6.13367	0.513017	0.484148	0.929769	0.324916	0.263936	0.0316249	late_vs_middle
DDA1	-0.168645	6.04962	0.512729	0.484269	0.929769	0.314932	0.23167	0.0316249	late_vs_middle
FUNDC1	0.204187	5.86254	0.512517	0.484359	0.929769	0.24982	0.233634	0.0316249	late_vs_middle
TMEM107	-0.155249	5.34494	0.512364	0.484424	0.929769	0.202078	0.149348	0.0316249	late_vs_middle
BUB1	-0.272118	3.71996	0.512305	0.484468	0.929769	0.0677815	0.0492844	0.0316249	late_vs_middle
ZFAND3	-0.381651	7.66427	0.512249	0.484551	0.929769	0.716594	0.508822	0.0316249	late_vs_middle
CNPPD1	0.195002	4.9111	0.512053	0.484558	0.929769	0.135995	0.121251	0.0316249	late_vs_middle
ARHGEF11	-0.443236	5.6168	0.51218	0.484582	0.929769	0.242137	0.155442	0.0316249	late_vs_middle
ZNF791	-0.118886	5.80183	0.511702	0.484701	0.929769	0.268492	0.206125	0.0316249	late_vs_middle
CWC25	0.175982	4.90238	0.511704	0.484705	0.929769	0.133873	0.120967	0.0316249	late_vs_middle
OAT	-0.153363	4.95991	0.511673	0.484717	0.929769	0.155685	0.129957	0.0316249	late_vs_middle
DCAF8	0.143056	6.44567	0.511487	0.48479	0.929769	0.374454	0.340054	0.0316249	late_vs_middle
CDCA2	0.341836	3.71893	0.511591	0.484797	0.929769	0.0519733	0.0563319	0.0316249	late_vs_middle
PARPBP	-0.328124	2.75562	0.510862	0.48509	0.929902	0.0335337	0.0218346	0.0315629	late_vs_middle
FAM217B	0.198351	6.09654	0.510692	0.485125	0.929902	0.2756	0.271408	0.0315629	late_vs_middle
TMEM30A	0.135597	5.96623	0.510488	0.485211	0.929902	0.264499	0.240314	0.0315629	late_vs_middle
EPHA2	-0.368465	4.12979	0.510435	0.485307	0.929902	0.0874771	0.055123	0.0315629	late_vs_middle
SLC39A6	-0.11142	5.29282	0.51016	0.485351	0.929902	0.187097	0.146879	0.0315629	late_vs_middle
RNF212	-0.338441	2.44578	0.510172	0.485377	0.929902	0.0282237	0.0211765	0.0315629	late_vs_middle
MIER2	-0.126355	4.33598	0.509481	0.485646	0.930101	0.101461	0.0811914	0.0314701	late_vs_middle
PPAN	-0.191611	4.37636	0.508872	0.485902	0.930101	0.114011	0.0824613	0.0314701	late_vs_middle
MEX3D	0.287276	3.55412	0.508795	0.485947	0.930101	0.0480413	0.0533095	0.0314701	late_vs_middle
GPATCH3	0.163017	3.53609	0.508765	0.485961	0.930101	0.0517969	0.0474654	0.0314701	late_vs_middle
TLE1	-0.39942	3.69076	0.508507	0.486125	0.930101	0.0605758	0.0464596	0.0314701	late_vs_middle
STAC	-0.466959	3.98673	0.508328	0.486219	0.930101	0.0791902	0.0527646	0.0314701	late_vs_middle
TBCK	-0.360969	6.49979	0.507708	0.486464	0.930101	0.412988	0.273587	0.0314701	late_vs_middle
SCD5	0.555098	5.49168	0.507656	0.486489	0.930101	0.148853	0.145777	0.0314701	late_vs_middle
IER5	0.316659	4.66495	0.507309	0.486605	0.930101	0.104	0.0990984	0.0314701	late_vs_middle
KANSL3	-0.122614	5.28116	0.506867	0.486741	0.930101	0.193672	0.155252	0.0314701	late_vs_middle
TMBIM1	0.237796	3.88753	0.506664	0.486843	0.930101	0.0619092	0.0599394	0.0314701	late_vs_middle
EYA3	-0.21686	5.66852	0.5066	0.486853	0.930101	0.254012	0.179265	0.0314701	late_vs_middle
AEBP1	-0.222985	6.56669	0.50648	0.486902	0.930101	0.425709	0.319528	0.0314701	late_vs_middle
PRR14L	-0.134244	5.92562	0.506424	0.486927	0.930101	0.278741	0.22394	0.0314701	late_vs_middle
WARS2	0.228417	4.65773	0.506439	0.486928	0.930101	0.109228	0.115456	0.0314701	late_vs_middle
ITFG1	-0.263429	7.42172	0.506285	0.486999	0.930101	0.674458	0.480012	0.0314701	late_vs_middle
CDH24	-0.371965	1.42969	0.505974	0.487009	0.930101	0.0136748	0.00988402	0.0314701	late_vs_middle
ETFB	0.201696	8.9677	0.506002	0.487104	0.930101	1.34176	1.2629	0.0314701	late_vs_middle
MBD3	-0.146916	5.81302	0.505761	0.487208	0.930101	0.265424	0.208585	0.0314701	late_vs_middle
PPDPF	0.246435	8.69929	0.505723	0.487223	0.930101	1.12788	1.09901	0.0314701	late_vs_middle
SKA3	-0.39672	1.70848	0.505393	0.487329	0.930101	0.0167346	0.0108055	0.0314701	late_vs_middle
UBA2	-0.106019	6.70211	0.505415	0.487354	0.930101	0.466079	0.375238	0.0314701	late_vs_middle
NIFK	0.145595	6.30989	0.504876	0.487583	0.930291	0.331262	0.307532	0.0313811	late_vs_middle
VASN	0.230041	3.62853	0.504832	0.487624	0.930291	0.0559421	0.0518326	0.0313811	late_vs_middle
MARK4	-0.170247	6.05573	0.504146	0.487893	0.930574	0.312029	0.250338	0.0312491	late_vs_middle
CENPO	-0.268129	2.43898	0.504055	0.487962	0.930574	0.0262488	0.01875	0.0312491	late_vs_middle
ANKLE2	0.151094	5.95492	0.503831	0.488028	0.930574	0.266304	0.246061	0.0312491	late_vs_middle
PPCDC	-0.281776	4.73319	0.503325	0.48828	0.930755	0.135786	0.0966776	0.0311648	late_vs_middle
YIF1B	-0.231017	5.02449	0.503144	0.488323	0.930755	0.15812	0.113511	0.0311648	late_vs_middle
DCAF12	-0.108608	4.78198	0.50302	0.488378	0.930755	0.132688	0.109959	0.0311648	late_vs_middle
TNPO3	-0.192694	5.59742	0.502625	0.488541	0.930904	0.233764	0.185353	0.031095	late_vs_middle
COL9A1	0.506679	3.74373	0.502413	0.488731	0.931103	0.0443246	0.0450708	0.0310021	late_vs_middle
TMEM167A	-0.187212	7.70426	0.501961	0.488822	0.931113	0.812084	0.63642	0.0309974	late_vs_middle
ZNF3	-0.137325	5.00572	0.501144	0.489176	0.931281	0.161281	0.127981	0.0309192	late_vs_middle
ARHGAP35	-0.166005	6.325	0.500882	0.489283	0.931281	0.363381	0.276694	0.0309192	late_vs_middle
PIAS3	0.149351	4.01408	0.500805	0.489332	0.931281	0.0731443	0.0687254	0.0309192	late_vs_middle
ZNF354C	0.581187	3.10173	0.50092	0.489366	0.931281	0.0339649	0.0462646	0.0309192	late_vs_middle
UBR3	0.255585	7.36462	0.500358	0.489514	0.931281	0.565967	0.545609	0.0309192	late_vs_middle
TMEM164	-0.355455	5.13409	0.500334	0.489601	0.931281	0.168559	0.105259	0.0309192	late_vs_middle
ATF6B	0.213483	5.49232	0.499956	0.489681	0.931281	0.187693	0.191532	0.0309192	late_vs_middle
ITGB1BP2	0.323998	7.03045	0.499482	0.489949	0.931281	0.455277	0.424654	0.0309192	late_vs_middle
MED27	-0.196403	5.81423	0.498923	0.490122	0.931281	0.271327	0.192633	0.0309192	late_vs_middle
CTSO	0.28532	2.77581	0.498816	0.490187	0.931281	0.0280803	0.0293333	0.0309192	late_vs_middle
SSH2	-0.372601	7.84034	0.498799	0.490253	0.931281	0.75883	0.539002	0.0309192	late_vs_middle
ATF7IP	0.265966	6.68658	0.498529	0.490324	0.931281	0.391555	0.386478	0.0309192	late_vs_middle
TMX1	-0.164501	4.84941	0.498441	0.490333	0.931281	0.146123	0.112869	0.0309192	late_vs_middle
RNF175	0.646152	3.13595	0.498605	0.490355	0.931281	0.0305196	0.0465728	0.0309192	late_vs_middle
DCDC1	0.456601	2.41802	0.498425	0.490357	0.931281	0.0221007	0.0257918	0.0309192	late_vs_middle
TMEM129	-0.218407	5.58167	0.498253	0.49041	0.931281	0.235246	0.172477	0.0309192	late_vs_middle
RMDN3	-0.123542	4.42855	0.498253	0.490418	0.931281	0.107106	0.0850423	0.0309192	late_vs_middle
CNEP1R1	0.169289	3.83178	0.498077	0.490502	0.931281	0.0643937	0.0610292	0.0309192	late_vs_middle
FUCA1	0.188006	4.40993	0.497996	0.490529	0.931281	0.0955953	0.0872195	0.0309192	late_vs_middle
RSPH3	0.103919	5.2212	0.497723	0.490639	0.931327	0.168459	0.147592	0.0308978	late_vs_middle
SRP72	-0.103031	6.69607	0.49708	0.490911	0.931683	0.456915	0.361592	0.030732	late_vs_middle
DENND5B	-0.278135	8.55202	0.49686	0.491019	0.931726	1.05783	0.854393	0.0307119	late_vs_middle
POGZ	-0.100656	7.05088	0.496045	0.491356	0.932141	0.559118	0.447628	0.0305184	late_vs_middle
RRAS2	-0.189118	5.75942	0.495698	0.491507	0.932141	0.26298	0.19462	0.0305184	late_vs_middle
RBCK1	0.139579	5.86336	0.495576	0.491559	0.932141	0.256489	0.241584	0.0305184	late_vs_middle
YWHAE	-0.131158	9.59922	0.495351	0.491654	0.932141	1.89642	1.65221	0.0305184	late_vs_middle
ARHGEF7	-0.200562	5.91946	0.495301	0.491677	0.932141	0.288716	0.215678	0.0305184	late_vs_middle
CALY	-0.453387	3.50446	0.495378	0.49175	0.932141	0.0569185	0.0428593	0.0305184	late_vs_middle
TPD52L2	0.148584	6.2102	0.494817	0.491886	0.932146	0.312172	0.289944	0.0305162	late_vs_middle
CARM1	-0.122333	5.11843	0.494737	0.491923	0.932146	0.172918	0.133362	0.0305162	late_vs_middle
POLR3F	0.119393	4.36883	0.494106	0.492203	0.932515	0.0970644	0.0904738	0.0303443	late_vs_middle
ATXN10	0.124843	7.93992	0.493645	0.49239	0.932568	0.847024	0.787002	0.0303194	late_vs_middle
GPN1	0.150804	5.08021	0.493505	0.492455	0.932568	0.15321	0.141595	0.0303194	late_vs_middle
ZNF780A	0.128005	3.94089	0.493314	0.492551	0.932568	0.070417	0.0656027	0.0303194	late_vs_middle
ZMYM2	-0.166467	7.75629	0.493222	0.492573	0.932568	0.838593	0.649683	0.0303194	late_vs_middle
SSR1	-0.144792	6.52199	0.49274	0.492782	0.932802	0.4079	0.319827	0.0302105	late_vs_middle
SEMA6A	0.232427	5.73963	0.491642	0.493258	0.933521	0.214649	0.214279	0.0298758	late_vs_middle
PTK2	-0.38623	7.65549	0.49115	0.493549	0.933521	0.712621	0.517081	0.0298758	late_vs_middle
CELF5	-0.443753	3.69321	0.490909	0.493676	0.933521	0.0747409	0.0564619	0.0298758	late_vs_middle
KIF13B	-0.261958	4.9189	0.490467	0.493785	0.933521	0.152642	0.10962	0.0298758	late_vs_middle
EEF2K	0.202206	4.7934	0.490351	0.493823	0.933521	0.122997	0.124731	0.0298758	late_vs_middle
GLCCI1	0.359239	6.51662	0.490475	0.493842	0.933521	0.317503	0.300227	0.0298758	late_vs_middle
STARD13	0.444731	4.33142	0.490457	0.493863	0.933521	0.0704358	0.073364	0.0298758	late_vs_middle
CENPI	-0.580168	2.27325	0.490346	0.493927	0.933521	0.0222948	0.0124845	0.0298758	late_vs_middle
C1S	0.250367	4.17025	0.489733	0.494099	0.933521	0.0832866	0.075415	0.0298758	late_vs_middle
PSEN1	-0.17835	5.52137	0.489365	0.494247	0.933521	0.224086	0.170803	0.0298758	late_vs_middle
INSIG1	-0.460897	5.7972	0.489123	0.49443	0.933521	0.258931	0.129034	0.0298758	late_vs_middle
GALT	0.177291	5.27382	0.488944	0.494431	0.933521	0.174258	0.163855	0.0298758	late_vs_middle
ZNF70	0.341621	2.44633	0.488894	0.49445	0.933521	0.0244408	0.0277359	0.0298758	late_vs_middle
RP2	-0.162589	2.79892	0.488693	0.49457	0.933521	0.0354116	0.0253722	0.0298758	late_vs_middle
MYL6	-0.208951	11.7381	0.488471	0.494633	0.933521	3.36186	3.12466	0.0298758	late_vs_middle
CACUL1	-0.143132	6.54154	0.488272	0.49472	0.933521	0.416712	0.333617	0.0298758	late_vs_middle
VPS52	0.134219	4.50068	0.488272	0.49473	0.933521	0.100593	0.0965658	0.0298758	late_vs_middle
EIF4A3	0.158355	6.62637	0.48813	0.494782	0.933521	0.412713	0.370011	0.0298758	late_vs_middle
ANKRD17	-0.265434	7.79278	0.488159	0.494785	0.933521	0.795032	0.577024	0.0298758	late_vs_middle
RAD51D	-0.192591	3.75335	0.487777	0.494956	0.933683	0.0704459	0.0515083	0.0298006	late_vs_middle
BCL9L	0.200718	5.1366	0.487447	0.495084	0.933762	0.152461	0.136616	0.0297636	late_vs_middle
PEA15	0.232338	6.74355	0.487231	0.495174	0.933771	0.398521	0.390011	0.0297597	late_vs_middle
AQP10	-0.301806	2.85387	0.486923	0.495344	0.933928	0.0365588	0.0248194	0.0296864	late_vs_middle
HAUS4	0.421554	4.21523	0.486862	0.495428	0.933928	0.0855268	0.0906083	0.0296864	late_vs_middle
LURAP1L	-0.387003	2.43278	0.486046	0.495725	0.934207	0.023392	0.0172762	0.0295567	late_vs_middle
STARD7	0.151424	7.11877	0.485916	0.495747	0.934207	0.541432	0.511722	0.0295567	late_vs_middle
PRKCE	-0.570796	6.18878	0.484808	0.496311	0.934613	0.316104	0.173411	0.0293681	late_vs_middle
UBE2E2	0.387311	8.22991	0.484733	0.496343	0.934613	0.758563	0.785359	0.0293681	late_vs_middle
TPRA1	0.186382	4.25227	0.484492	0.496384	0.934613	0.0877729	0.0804281	0.0293681	late_vs_middle
DDR2	-0.329499	3.1743	0.484467	0.496414	0.934613	0.0397866	0.0224693	0.0293681	late_vs_middle
ACTR1A	0.167251	6.62895	0.484262	0.496471	0.934613	0.396209	0.377925	0.0293681	late_vs_middle
GDI1	-0.175744	5.6981	0.484241	0.496482	0.934613	0.247803	0.193796	0.0293681	late_vs_middle
LMTK2	-0.334583	5.73413	0.484102	0.496621	0.934613	0.268321	0.168852	0.0293681	late_vs_middle
ERCC6L	-0.440531	1.28415	0.483211	0.496791	0.934613	0.0161019	0.00823186	0.0293681	late_vs_middle
DDX11	0.288918	3.72319	0.483378	0.496879	0.934613	0.0591938	0.0624723	0.0293681	late_vs_middle
IRAK1	-0.179311	4.31397	0.483342	0.496886	0.934613	0.0985205	0.0784506	0.0293681	late_vs_middle
CAMTA2	0.154847	4.11857	0.483216	0.496944	0.934613	0.0782868	0.0739892	0.0293681	late_vs_middle
CYP26A1	-0.837919	1.36422	0.482907	0.496989	0.934613	0.0143119	0.00937802	0.0293681	late_vs_middle
RAB35	-0.133977	4.28854	0.482673	0.49718	0.934811	0.0957343	0.075822	0.029276	late_vs_middle
LINGO2	-0.939251	4.81963	0.48164	0.497707	0.935585	0.108433	0.0477735	0.0289168	late_vs_middle
VARS2	-0.192537	3.86596	0.481362	0.497763	0.935585	0.0753311	0.057656	0.0289168	late_vs_middle
BTBD10	0.13859	5.4118	0.480657	0.498058	0.935767	0.187159	0.17592	0.0288322	late_vs_middle
NFATC2IP	-0.137931	6.11444	0.480585	0.498087	0.935767	0.32166	0.24903	0.0288322	late_vs_middle
EXTL2	-0.10992	5.80194	0.480435	0.498154	0.935767	0.263699	0.217095	0.0288322	late_vs_middle
ANXA1	-0.584034	3.84555	0.480205	0.498352	0.935767	0.0590073	0.035355	0.0288322	late_vs_middle
GDE1	0.15641	6.30932	0.479499	0.498565	0.935767	0.329529	0.30047	0.0288322	late_vs_middle
PSMB5	0.189183	8.48725	0.479265	0.498668	0.935767	1.07705	1.00987	0.0288322	late_vs_middle
HSPBAP1	-0.21418	3.19908	0.479208	0.498724	0.935767	0.0478806	0.0386197	0.0288322	late_vs_middle
ZNF768	-0.209066	5.18612	0.47913	0.498732	0.935767	0.172413	0.132955	0.0288322	late_vs_middle
WDR27	-0.296267	5.01611	0.478928	0.498872	0.935767	0.1664	0.121155	0.0288322	late_vs_middle
LSM3	0.222962	7.57621	0.478492	0.49901	0.935767	0.683224	0.645251	0.0288322	late_vs_middle
NDUFB7	0.230405	8.91249	0.478453	0.499027	0.935767	1.2862	1.22435	0.0288322	late_vs_middle
ZNF317	0.121602	3.74641	0.478408	0.499067	0.935767	0.0630436	0.0597903	0.0288322	late_vs_middle
LARP4	-0.101683	6.62017	0.478283	0.499103	0.935767	0.438267	0.349128	0.0288322	late_vs_middle
RHOG	-0.162656	4.72124	0.477732	0.499353	0.935767	0.129715	0.102394	0.0288322	late_vs_middle
GRIK2	-0.764544	3.46647	0.477879	0.499389	0.935767	0.0461167	0.0273294	0.0288322	late_vs_middle
ZMAT1	0.201378	4.7301	0.477068	0.499648	0.935767	0.116484	0.117428	0.0288322	late_vs_middle
TMEM187	0.27509	4.3775	0.477054	0.499666	0.935767	0.0890842	0.0879116	0.0288322	late_vs_middle
CWC15	0.170332	7.05275	0.476943	0.499695	0.935767	0.523654	0.489747	0.0288322	late_vs_middle
SLC16A10	0.297578	4.20019	0.476742	0.499827	0.935767	0.0764957	0.0846823	0.0288322	late_vs_middle
JOSD2	0.333982	5.88166	0.476781	0.499847	0.935767	0.223765	0.211267	0.0288322	late_vs_middle
CEP152	0.266246	3.16764	0.476138	0.500078	0.935767	0.0359627	0.0340021	0.0288322	late_vs_middle
PIANP	-0.549261	1.70777	0.475924	0.500148	0.935767	0.0196239	0.0134451	0.0288322	late_vs_middle
PCGF2	0.16675	5.47892	0.474804	0.500647	0.935767	0.194389	0.188133	0.0288322	late_vs_middle
TMA16	0.108687	5.7603	0.474771	0.500661	0.935767	0.24173	0.215474	0.0288322	late_vs_middle
NDUFV3	0.226585	8.30165	0.474556	0.500755	0.935767	1.00064	0.912699	0.0288322	late_vs_middle
TMEM63B	-0.121105	5.46243	0.474203	0.500915	0.935767	0.21537	0.164598	0.0288322	late_vs_middle
SNRNP40	-0.109301	5.67842	0.474099	0.50096	0.935767	0.247477	0.192199	0.0288322	late_vs_middle
NLGN1	0.733957	6.43798	0.474219	0.500984	0.935767	0.177804	0.256373	0.0288322	late_vs_middle
CACNA1D	-0.559484	8.04267	0.474139	0.501018	0.935767	0.74337	0.380469	0.0288322	late_vs_middle
DVL1	0.193604	4.26242	0.473949	0.501038	0.935767	0.0886228	0.0801088	0.0288322	late_vs_middle
CYTH3	-0.247729	4.76967	0.473899	0.501056	0.935767	0.140612	0.101131	0.0288322	late_vs_middle
AGFG1	0.127427	6.4391	0.473574	0.501193	0.935767	0.357895	0.327836	0.0288322	late_vs_middle
PPP4R2	0.0888336	7.20824	0.473268	0.501329	0.935767	0.565679	0.509041	0.0288322	late_vs_middle
KLHDC3	0.209971	7.5022	0.472774	0.501549	0.935767	0.64137	0.633079	0.0288322	late_vs_middle
ASMTL	-0.151365	4.98046	0.472734	0.501571	0.935767	0.158768	0.119029	0.0288322	late_vs_middle
MFN2	0.201422	6.26277	0.472705	0.50158	0.935767	0.308183	0.298701	0.0288322	late_vs_middle
ZBTB34	0.162984	3.71421	0.472437	0.50172	0.935767	0.0586916	0.0563055	0.0288322	late_vs_middle
PGM2L1	-0.144207	5.05428	0.472134	0.501839	0.935767	0.158414	0.125098	0.0288322	late_vs_middle
UBE2K	-0.133098	7.45682	0.471819	0.501975	0.935767	0.68488	0.55616	0.0288322	late_vs_middle
NOL9	0.114812	5.12847	0.471621	0.502068	0.935767	0.158681	0.148243	0.0288322	late_vs_middle
ASNSD1	0.232068	5.43259	0.471241	0.502237	0.935767	0.185672	0.182431	0.0288322	late_vs_middle
RAB5B	0.138314	6.2294	0.471192	0.502256	0.935767	0.313981	0.289979	0.0288322	late_vs_middle
TRIM41	-0.200459	4.10971	0.471203	0.502264	0.935767	0.089791	0.0660246	0.0288322	late_vs_middle
MYH7B	0.313026	7.48762	0.471173	0.502327	0.935767	0.592935	0.585096	0.0288322	late_vs_middle
ANKS1A	-0.378757	5.98627	0.471176	0.502341	0.935767	0.292303	0.194659	0.0288322	late_vs_middle
BMPR1A	-0.355815	7.4819	0.471109	0.50237	0.935767	0.659931	0.459804	0.0288322	late_vs_middle
MLX	0.187613	5.26325	0.469712	0.502921	0.935767	0.166871	0.158216	0.0288322	late_vs_middle
CDH6	0.699225	1.98865	0.469565	0.502956	0.935767	0.0131506	0.0226706	0.0288322	late_vs_middle
TUBGCP3	0.218321	5.06288	0.469557	0.502992	0.935767	0.146326	0.137523	0.0288322	late_vs_middle
KNOP1	-0.204781	5.75928	0.469467	0.503029	0.935767	0.269104	0.20454	0.0288322	late_vs_middle
C1orf174	0.146987	4.38763	0.469467	0.503039	0.935767	0.0967591	0.0915997	0.0288322	late_vs_middle
TMEM170A	-0.140088	5.75005	0.469404	0.503057	0.935767	0.257646	0.200118	0.0288322	late_vs_middle
MAFF	0.427869	2.78341	0.469184	0.503211	0.935767	0.0265869	0.0316242	0.0288322	late_vs_middle
STK24	-0.143196	6.63066	0.468964	0.503253	0.935767	0.441572	0.373701	0.0288322	late_vs_middle
GNA12	-0.14082	6.2319	0.468864	0.503298	0.935767	0.340842	0.259093	0.0288322	late_vs_middle
AGTPBP1	-0.344561	5.88285	0.46897	0.503329	0.935767	0.272498	0.20474	0.0288322	late_vs_middle
SRRT	0.121573	5.51832	0.468777	0.50334	0.935767	0.202282	0.184347	0.0288322	late_vs_middle
ATXN7L1	-0.514064	5.42962	0.46893	0.503348	0.935767	0.214304	0.135226	0.0288322	late_vs_middle
GPATCH8	-0.233702	7.01172	0.468539	0.503446	0.935767	0.548408	0.407662	0.0288322	late_vs_middle
DEPDC4	-0.280806	2.5658	0.468563	0.503466	0.935767	0.0340127	0.0217624	0.0288322	late_vs_middle
PDSS1	-0.202842	3.56967	0.468494	0.503488	0.935767	0.0605507	0.0464953	0.0288322	late_vs_middle
CHRNB1	0.174984	4.14643	0.468465	0.503491	0.935767	0.0795975	0.0755354	0.0288322	late_vs_middle
AMBRA1	-0.447069	5.60104	0.468562	0.503512	0.935767	0.248102	0.15845	0.0288322	late_vs_middle
KDM2A	-0.237013	6.81108	0.468239	0.503586	0.935767	0.482549	0.355812	0.0288322	late_vs_middle
CCDC68	-0.506816	1.95143	0.468297	0.503598	0.935767	0.0180558	0.0120435	0.0288322	late_vs_middle
CSRNP3	-0.321388	6.2792	0.468314	0.503622	0.935767	0.342787	0.254202	0.0288322	late_vs_middle
KIFC1	-0.378075	2.48821	0.467373	0.504002	0.935767	0.0246242	0.0200203	0.0288322	late_vs_middle
SEC16A	-0.164137	5.40486	0.466998	0.504139	0.935767	0.200941	0.159087	0.0288322	late_vs_middle
ZNF805	0.30846	3.56251	0.466124	0.504554	0.935767	0.052784	0.0526677	0.0288322	late_vs_middle
CIB1	-0.147662	6.53218	0.46583	0.504663	0.935767	0.424612	0.319656	0.0288322	late_vs_middle
DHX57	-0.146357	5.31942	0.465706	0.504721	0.935767	0.193155	0.145589	0.0288322	late_vs_middle
ATN1	0.162034	5.67627	0.46552	0.504805	0.935767	0.219542	0.208814	0.0288322	late_vs_middle
HDAC11	0.156218	4.17677	0.464961	0.505069	0.935767	0.0833764	0.0770974	0.0288322	late_vs_middle
ZDHHC5	-0.124327	5.02339	0.46474	0.505159	0.935767	0.161745	0.119916	0.0288322	late_vs_middle
TUT1	0.133198	3.68109	0.46476	0.505167	0.935767	0.0603666	0.0558611	0.0288322	late_vs_middle
CENPM	0.339734	3.09484	0.464381	0.50534	0.935767	0.0331591	0.0353363	0.0288322	late_vs_middle
CALM2	-0.16572	9.20436	0.464134	0.505428	0.935767	1.58011	1.39271	0.0288322	late_vs_middle
CPT1B	0.331353	2.85236	0.463924	0.505543	0.935767	0.0350712	0.033507	0.0288322	late_vs_middle
VPS18	-0.173873	4.07699	0.463681	0.505648	0.935767	0.0801254	0.0629958	0.0288322	late_vs_middle
DLG1	-0.27696	7.09584	0.463626	0.505699	0.935767	0.556354	0.397278	0.0288322	late_vs_middle
NHP2	0.163122	7.457	0.463294	0.505808	0.935767	0.641874	0.608026	0.0288322	late_vs_middle
ABTB1	0.329407	3.15171	0.463271	0.505843	0.935767	0.039302	0.039623	0.0288322	late_vs_middle
CC2D2A	-0.226246	5.10602	0.463119	0.505892	0.935767	0.17774	0.133278	0.0288322	late_vs_middle
TTC28	-0.473854	7.84667	0.463271	0.505895	0.935767	0.742533	0.507745	0.0288322	late_vs_middle
WDR24	-0.199787	3.64949	0.4628	0.506054	0.935767	0.0652342	0.0491265	0.0288322	late_vs_middle
C5orf22	0.148057	4.41644	0.462767	0.506058	0.935767	0.0992038	0.0925258	0.0288322	late_vs_middle
ARSG	-0.194728	4.00144	0.46266	0.506112	0.935767	0.0822891	0.0661732	0.0288322	late_vs_middle
PTDSS2	-0.138734	5.59643	0.462528	0.506158	0.935767	0.236088	0.189141	0.0288322	late_vs_middle
ZNF697	-0.223937	3.27437	0.462584	0.506159	0.935767	0.0485644	0.0355461	0.0288322	late_vs_middle
MOB1A	0.128	6.16802	0.462366	0.50623	0.935767	0.315439	0.281897	0.0288322	late_vs_middle
ANTXR2	0.213927	6.64358	0.462338	0.506242	0.935767	0.371966	0.358274	0.0288322	late_vs_middle
JAK2	0.328885	4.99929	0.462517	0.506243	0.935767	0.131589	0.118591	0.0288322	late_vs_middle
MINPP1	-0.108789	4.64993	0.462202	0.506311	0.935767	0.128557	0.0977986	0.0288322	late_vs_middle
RBM6	-0.123236	7.32823	0.461984	0.506402	0.935767	0.657703	0.53333	0.0288322	late_vs_middle
ATG2B	0.152363	4.90534	0.461814	0.506485	0.935767	0.138838	0.130531	0.0288322	late_vs_middle
HESX1	-0.308151	2.29367	0.461388	0.506699	0.935767	0.0258802	0.0207019	0.0288322	late_vs_middle
ZC3H8	0.124393	5.77331	0.460954	0.506871	0.935767	0.244604	0.218504	0.0288322	late_vs_middle
CITED4	0.374422	7.48659	0.461077	0.50689	0.935767	0.522761	0.532177	0.0288322	late_vs_middle
C6orf136	0.167126	4.84984	0.460635	0.507021	0.935767	0.129321	0.120485	0.0288322	late_vs_middle
MAP3K13	0.269208	5.90547	0.460581	0.507082	0.935767	0.235163	0.248788	0.0288322	late_vs_middle
NAA40	-0.128988	5.34657	0.460442	0.507105	0.935767	0.196381	0.153516	0.0288322	late_vs_middle
GPR155	-0.160733	5.52243	0.460372	0.507136	0.935767	0.218833	0.160808	0.0288322	late_vs_middle
PIR	0.361931	4.52109	0.460547	0.507142	0.935767	0.0899638	0.0884331	0.0288322	late_vs_middle
MTRR	0.125634	3.99937	0.46029	0.507188	0.935767	0.080267	0.0723023	0.0288322	late_vs_middle
WDR1	0.168034	7.25571	0.460181	0.507221	0.935767	0.565144	0.512851	0.0288322	late_vs_middle
TBC1D8B	0.2429	3.63237	0.460153	0.507256	0.935767	0.0537852	0.0543647	0.0288322	late_vs_middle
CD37	-0.386249	1.84753	0.459827	0.507373	0.935767	0.0232238	0.0145676	0.0288322	late_vs_middle
EIF2S2	0.178709	8.24436	0.459809	0.50739	0.935767	0.962151	0.888267	0.0288322	late_vs_middle
POLR3B	-0.194905	4.4893	0.4597	0.507449	0.935767	0.117577	0.0863765	0.0288322	late_vs_middle
LAYN	-0.366131	1.57234	0.45943	0.507499	0.935767	0.0156472	0.0110157	0.0288322	late_vs_middle
SHC2	0.168885	5.41576	0.459533	0.507519	0.935767	0.184502	0.186694	0.0288322	late_vs_middle
YARS2	-0.10286	5.29966	0.459375	0.507591	0.935767	0.200054	0.158088	0.0288322	late_vs_middle
CHD4	-0.118429	8.25859	0.459327	0.50761	0.935767	1.04413	0.856366	0.0288322	late_vs_middle
H6PD	-0.141141	4.87279	0.45931	0.507623	0.935767	0.147734	0.111682	0.0288322	late_vs_middle
SLC12A7	0.270781	4.35778	0.458203	0.508142	0.936526	0.0919644	0.0835933	0.0284799	late_vs_middle
FAM131C	0.248974	2.9003	0.458069	0.508207	0.936526	0.0337975	0.0345724	0.0284799	late_vs_middle
AKAP9	0.113966	8.17341	0.457277	0.508545	0.93693	0.94145	0.835017	0.0282928	late_vs_middle
BLM	-0.462902	2.37882	0.457184	0.508663	0.93693	0.0238105	0.0184216	0.0282928	late_vs_middle
TEX30	0.182879	3.98932	0.457013	0.508683	0.93693	0.0699782	0.0698785	0.0282928	late_vs_middle
GLUL	0.18054	6.51143	0.45677	0.508778	0.936948	0.36118	0.34656	0.0282847	late_vs_middle
GPSM2	-0.190414	4.41726	0.456549	0.508889	0.936992	0.11655	0.0878663	0.0282642	late_vs_middle
BCKDHA	0.751732	5.24245	0.456313	0.509068	0.936992	0.142447	0.178525	0.0282642	late_vs_middle
TGFBI	-0.504245	3.27455	0.456302	0.509099	0.936992	0.0390225	0.0273114	0.0282642	late_vs_middle
C8orf76	0.107792	5.11698	0.455714	0.509266	0.936992	0.162196	0.142494	0.0282642	late_vs_middle
ZKSCAN7	0.231115	3.18876	0.455624	0.509328	0.936992	0.0413674	0.0446769	0.0282642	late_vs_middle
CYB561A3	0.188497	3.62416	0.455571	0.509348	0.936992	0.0569533	0.0553212	0.0282642	late_vs_middle
TMEM178B	0.720297	1.82023	0.454738	0.509646	0.936992	0.012145	0.0259368	0.0282642	late_vs_middle
ZNF415	-0.12846	3.80069	0.454832	0.509685	0.936992	0.0714483	0.0576243	0.0282642	late_vs_middle
ZBTB40	0.133577	4.36024	0.454257	0.509941	0.936992	0.091371	0.0866316	0.0282642	late_vs_middle
OS9	-0.134519	6.30818	0.453862	0.510111	0.936992	0.363918	0.286478	0.0282642	late_vs_middle
GALNS	-0.1592	4.19978	0.453686	0.510205	0.936992	0.0940782	0.0702474	0.0282642	late_vs_middle
PRPF40A	-0.0985917	7.61545	0.453383	0.510331	0.936992	0.747363	0.611619	0.0282642	late_vs_middle
SCAF4	-0.120918	5.36121	0.453381	0.510335	0.936992	0.200032	0.161015	0.0282642	late_vs_middle
RCCD1	-0.174913	4.02756	0.453333	0.51037	0.936992	0.0850391	0.0656314	0.0282642	late_vs_middle
GCC2	0.114949	6.92484	0.45225	0.510853	0.936992	0.487461	0.438414	0.0282642	late_vs_middle
SMARCA5	0.115264	7.76433	0.452239	0.510858	0.936992	0.76616	0.71377	0.0282642	late_vs_middle
PIGP	0.191332	6.54145	0.452054	0.510944	0.936992	0.37871	0.35485	0.0282642	late_vs_middle
LPAR6	-0.461372	2.21825	0.452092	0.510987	0.936992	0.0327926	0.015147	0.0282642	late_vs_middle
PCNT	0.147113	4.87509	0.451577	0.511169	0.936992	0.129652	0.115961	0.0282642	late_vs_middle
GUSB	-0.104366	4.50863	0.451447	0.511232	0.936992	0.117116	0.0916669	0.0282642	late_vs_middle
LMF1	-0.22784	4.79659	0.451402	0.51125	0.936992	0.143868	0.10629	0.0282642	late_vs_middle
B3GNT2	-0.281843	4.5613	0.451201	0.511381	0.936992	0.110756	0.0712952	0.0282642	late_vs_middle
CNN3	-0.166372	7.25313	0.451037	0.511412	0.936992	0.611754	0.474856	0.0282642	late_vs_middle
UBAP2L	0.0970932	6.46261	0.450474	0.511673	0.936992	0.370608	0.335963	0.0282642	late_vs_middle
SIPA1L2	0.230402	8.7377	0.450415	0.5117	0.936992	1.09328	1.05381	0.0282642	late_vs_middle
MCOLN3	0.490758	3.03077	0.450403	0.5118	0.936992	0.0288698	0.0351855	0.0282642	late_vs_middle
FLNC	-0.302611	8.51688	0.449993	0.511937	0.936992	1.07554	0.840211	0.0282642	late_vs_middle
ZNF239	0.235294	2.49694	0.44986	0.511967	0.936992	0.0270879	0.0276856	0.0282642	late_vs_middle
MATK	-0.573166	0.928358	0.449042	0.512031	0.936992	0.0129136	0.00898748	0.0282642	late_vs_middle
GSPT1	0.0978905	7.3862	0.44957	0.51209	0.936992	0.629414	0.586431	0.0282642	late_vs_middle
SLC37A4	-0.174276	3.79385	0.449343	0.512215	0.936992	0.0740342	0.0526969	0.0282642	late_vs_middle
TXLNG	0.188502	5.20604	0.449192	0.512269	0.936992	0.161521	0.16858	0.0282642	late_vs_middle
PGAM5	0.164295	3.79091	0.448954	0.512395	0.936992	0.0656905	0.0566467	0.0282642	late_vs_middle
MAD2L2	-0.147763	5.56894	0.448883	0.512411	0.936992	0.227622	0.177767	0.0282642	late_vs_middle
PEX12	0.194743	2.67208	0.44864	0.512541	0.936992	0.0279135	0.0278984	0.0282642	late_vs_middle
METTL23	0.148698	6.14107	0.448326	0.512668	0.936992	0.304224	0.279337	0.0282642	late_vs_middle
PPP2R5A	0.110665	6.91812	0.448208	0.512722	0.936992	0.469179	0.415614	0.0282642	late_vs_middle
DNMBP	-0.175334	4.63749	0.447876	0.512883	0.936992	0.125293	0.0935049	0.0282642	late_vs_middle
KDSR	0.110493	5.65497	0.447825	0.512902	0.936992	0.225995	0.205649	0.0282642	late_vs_middle
PDE6D	-0.185475	5.06606	0.447228	0.513181	0.936992	0.165153	0.123381	0.0282642	late_vs_middle
PKNOX2	-0.512257	4.16553	0.447367	0.5132	0.936992	0.0979516	0.0576776	0.0282642	late_vs_middle
KIF16B	-0.266785	5.00758	0.447232	0.513218	0.936992	0.164778	0.114783	0.0282642	late_vs_middle
CDK19	-0.312998	6.02986	0.447067	0.513327	0.936992	0.300312	0.214578	0.0282642	late_vs_middle
DCAF11	0.15843	6.02127	0.446557	0.51349	0.936992	0.275253	0.260702	0.0282642	late_vs_middle
OXLD1	-0.199724	6.21561	0.446475	0.513527	0.936992	0.347072	0.260225	0.0282642	late_vs_middle
PELI3	0.200942	2.86194	0.446431	0.51357	0.936992	0.0346121	0.032838	0.0282642	late_vs_middle
CAT	0.887859	5.10593	0.446449	0.513621	0.936992	0.109968	0.150979	0.0282642	late_vs_middle
C16orf86	-0.225024	3.03077	0.446028	0.513766	0.936992	0.0444887	0.0323858	0.0282642	late_vs_middle
KHDRBS1	0.104122	8.19748	0.445763	0.513858	0.936992	0.944513	0.881107	0.0282642	late_vs_middle
PEX14	-0.29863	5.27097	0.445865	0.513876	0.936992	0.19521	0.135872	0.0282642	late_vs_middle
UBE2QL1	0.321605	3.42691	0.445654	0.51394	0.936992	0.0442756	0.0424007	0.0282642	late_vs_middle
ZNF787	-0.157148	5.38982	0.445476	0.513994	0.936992	0.202792	0.152326	0.0282642	late_vs_middle
DISP1	-0.443851	4.78837	0.445548	0.514039	0.936992	0.144384	0.0859065	0.0282642	late_vs_middle
TRIM46	-0.30121	1.86196	0.445235	0.514091	0.936992	0.020168	0.0151627	0.0282642	late_vs_middle
NUCKS1	0.126273	9.45517	0.445258	0.514093	0.936992	1.64745	1.59532	0.0282642	late_vs_middle
TAPT1	0.132674	4.87133	0.445236	0.51411	0.936992	0.135866	0.120074	0.0282642	late_vs_middle
ITCH	-0.297144	6.56519	0.445338	0.51412	0.936992	0.418701	0.302214	0.0282642	late_vs_middle
ADCY6	0.225769	6.52816	0.445204	0.514124	0.936992	0.359115	0.345907	0.0282642	late_vs_middle
PHACTR1	0.494121	6.58606	0.445193	0.514199	0.936992	0.278445	0.341885	0.0282642	late_vs_middle
DPYD	0.748366	4.24176	0.445082	0.514266	0.936992	0.0584006	0.0661315	0.0282642	late_vs_middle
ZNF207	-0.129569	7.64299	0.444807	0.514304	0.936992	0.789922	0.656158	0.0282642	late_vs_middle
SETD1A	-0.135573	3.95223	0.444582	0.514425	0.936992	0.0800986	0.0629796	0.0282642	late_vs_middle
ARSB	-0.219479	4.69188	0.444397	0.514502	0.936992	0.126694	0.0905636	0.0282642	late_vs_middle
LPCAT4	0.246398	6.33605	0.444409	0.51452	0.936992	0.319926	0.317721	0.0282642	late_vs_middle
RNF141	0.164893	4.82297	0.444354	0.514522	0.936992	0.122845	0.121565	0.0282642	late_vs_middle
ARPC3	-0.142069	8.12352	0.444101	0.514633	0.936992	1.00575	0.821683	0.0282642	late_vs_middle
SLC35E1	-0.132408	5.64339	0.444074	0.514648	0.936992	0.233999	0.179048	0.0282642	late_vs_middle
PPRC1	0.127059	4.21762	0.443952	0.514716	0.936992	0.0803359	0.0754074	0.0282642	late_vs_middle
SLAIN2	0.118094	6.32899	0.443813	0.514769	0.936992	0.338575	0.298504	0.0282642	late_vs_middle
ZNF598	0.175972	4.42387	0.44365	0.514855	0.936992	0.0911335	0.0952934	0.0282642	late_vs_middle
FMOD	-0.402594	1.21326	0.44307	0.514946	0.936992	0.0128245	0.00573852	0.0282642	late_vs_middle
RNF166	0.182981	3.98435	0.442863	0.515229	0.936992	0.0739113	0.0678326	0.0282642	late_vs_middle
ZNF655	-0.124509	6.35887	0.442651	0.515312	0.936992	0.374152	0.294556	0.0282642	late_vs_middle
C5orf15	0.150388	6.22974	0.442473	0.515395	0.936992	0.321013	0.287381	0.0282642	late_vs_middle
SPIRE2	-0.301124	1.94179	0.442443	0.515405	0.936992	0.0207265	0.0165791	0.0282642	late_vs_middle
RBPMS	-0.199803	9.08022	0.442297	0.515477	0.936992	1.41969	1.13436	0.0282642	late_vs_middle
SERPINE2	-0.275571	4.53466	0.442202	0.515562	0.936992	0.101081	0.062245	0.0282642	late_vs_middle
BRCC3	-0.130898	5.1821	0.441554	0.515829	0.936992	0.180114	0.138886	0.0282642	late_vs_middle
CDKL2	0.368931	2.89516	0.441603	0.515829	0.936992	0.0330057	0.0419589	0.0282642	late_vs_middle
NDST1	-0.117001	5.00682	0.4415	0.515855	0.936992	0.157337	0.122913	0.0282642	late_vs_middle
ZNF519	-0.279892	3.63106	0.441481	0.515882	0.936992	0.0635643	0.0457926	0.0282642	late_vs_middle
CNIH3	-0.464685	3.367	0.441638	0.515889	0.936992	0.0597613	0.0447967	0.0282642	late_vs_middle
BIRC2	0.106164	5.85276	0.441268	0.515961	0.936992	0.257086	0.236137	0.0282642	late_vs_middle
ASAP1	-0.295309	8.12091	0.441271	0.516006	0.936992	0.92875	0.670833	0.0282642	late_vs_middle
STX2	0.103918	5.05975	0.440945	0.516116	0.937036	0.150384	0.136508	0.0282439	late_vs_middle
TBP	0.114039	4.29941	0.440643	0.516265	0.93708	0.0942872	0.0833406	0.0282233	late_vs_middle
IQCG	-0.214964	4.28803	0.440383	0.516386	0.93708	0.108185	0.0760334	0.0282233	late_vs_middle
ARL15	-0.618888	7.52535	0.440494	0.516397	0.93708	0.607878	0.36491	0.0282233	late_vs_middle
PLEKHG1	0.463185	4.85225	0.440059	0.516609	0.937308	0.103663	0.120784	0.0281176	late_vs_middle
COG1	0.150012	4.83223	0.439635	0.516733	0.937378	0.133048	0.123661	0.0280855	late_vs_middle
FAM111B	0.515906	2.13146	0.439102	0.516981	0.937672	0.0166111	0.0193274	0.0279489	late_vs_middle
NFKBIL1	0.160533	5.351	0.438769	0.517138	0.9378	0.180305	0.17642	0.0278897	late_vs_middle
CEP41	-0.107833	4.40684	0.438211	0.517408	0.938134	0.101102	0.082639	0.0277351	late_vs_middle
CSNK1A1	-0.100728	8.62066	0.437654	0.51766	0.938415	1.244	1.03113	0.0276051	late_vs_middle
OTUD5	-0.144579	5.58596	0.437213	0.517871	0.938415	0.23062	0.186167	0.0276051	late_vs_middle
CAAP1	-0.188741	5.59756	0.436524	0.518196	0.938415	0.235191	0.182208	0.0276051	late_vs_middle
KHNYN	-0.17539	4.76405	0.436438	0.518241	0.938415	0.134575	0.10726	0.0276051	late_vs_middle
ASTE1	0.453481	2.54665	0.436145	0.518414	0.938415	0.0247076	0.0259961	0.0276051	late_vs_middle
CCNG2	-0.187744	4.56169	0.435839	0.518527	0.938415	0.122358	0.0930136	0.0276051	late_vs_middle
RBM14	-0.125506	5.29653	0.43577	0.518554	0.938415	0.19291	0.149732	0.0276051	late_vs_middle
DBN1	-0.177236	6.39946	0.435715	0.518577	0.938415	0.374099	0.281654	0.0276051	late_vs_middle
BTBD7	-0.1064	6.61545	0.435589	0.518637	0.938415	0.422437	0.335719	0.0276051	late_vs_middle
OSBPL1A	-0.229677	6.01552	0.435546	0.518668	0.938415	0.29963	0.233435	0.0276051	late_vs_middle
ANK3	0.24426	8.15951	0.435535	0.518669	0.938415	0.787987	0.794448	0.0276051	late_vs_middle
SEMA6D	-0.209233	6.46742	0.435514	0.518673	0.938415	0.369349	0.282991	0.0276051	late_vs_middle
ULK1	-0.143056	4.84511	0.435511	0.518679	0.938415	0.145129	0.114266	0.0276051	late_vs_middle
KIAA1549L	-0.478223	2.99585	0.435265	0.5189	0.938659	0.0438707	0.0272684	0.0274921	late_vs_middle
SRP19	0.123639	6.98648	0.434847	0.518988	0.938663	0.51811	0.456161	0.0274902	late_vs_middle
SLC30A4	0.181315	2.81218	0.434531	0.519161	0.938821	0.0333028	0.0308181	0.0274174	late_vs_middle
CADM2	0.698099	3.5759	0.434077	0.519447	0.939183	0.0354179	0.0440406	0.0272499	late_vs_middle
ZNF432	0.158521	3.82825	0.43348	0.519656	0.939248	0.0677623	0.0664432	0.0272198	late_vs_middle
ADAMTS10	0.18923	4.01555	0.433389	0.519696	0.939248	0.0754899	0.075129	0.0272198	late_vs_middle
BDP1	0.131059	6.97753	0.433262	0.519741	0.939248	0.486211	0.440277	0.0272198	late_vs_middle
CCDC167	0.207206	6.62004	0.43274	0.51999	0.939541	0.381414	0.352301	0.0270841	late_vs_middle
HK2	-0.363318	6.33915	0.432586	0.520137	0.939652	0.367979	0.206899	0.0270329	late_vs_middle
CAB39	-0.13986	6.21921	0.432197	0.520248	0.939698	0.327725	0.267248	0.0270117	late_vs_middle
NUP210	0.215676	4.829	0.431867	0.520412	0.939838	0.127271	0.128212	0.0269472	late_vs_middle
SREK1IP1	0.122922	6.59306	0.4311	0.520771	0.939882	0.396702	0.355748	0.0269267	late_vs_middle
ASXL3	-0.347145	5.59593	0.431243	0.520778	0.939882	0.232094	0.157146	0.0269267	late_vs_middle
INCENP	-0.314705	2.00257	0.431047	0.5208	0.939882	0.0190021	0.016766	0.0269267	late_vs_middle
CYCS	0.284178	9.68491	0.430989	0.520837	0.939882	1.6524	1.59813	0.0269267	late_vs_middle
ARHGEF12	0.170217	7.03645	0.4309	0.520866	0.939882	0.492873	0.456625	0.0269267	late_vs_middle
ARRDC3	0.291697	5.53266	0.430263	0.521235	0.940393	0.196454	0.183555	0.0266907	late_vs_middle
AGER	-0.241631	2.06462	0.429725	0.521434	0.940443	0.0216693	0.0161299	0.0266673	late_vs_middle
NAA38	0.154279	7.63548	0.429385	0.52159	0.940443	0.73577	0.677807	0.0266673	late_vs_middle
RDX	0.141164	8.7895	0.429331	0.521616	0.940443	1.25487	1.15722	0.0266673	late_vs_middle
TP53INP1	-0.256456	5.35882	0.429297	0.521675	0.940443	0.195268	0.145516	0.0266673	late_vs_middle
TEAD4	0.208991	3.92758	0.429204	0.521694	0.940443	0.063722	0.0595308	0.0266673	late_vs_middle
RPA3	0.194975	6.42833	0.428887	0.521829	0.940532	0.356971	0.321048	0.0266262	late_vs_middle
KIAA1549	-0.199999	5.27239	0.427421	0.522535	0.941647	0.18606	0.142133	0.0261117	late_vs_middle
POLD4	0.359778	6.03191	0.427214	0.522706	0.941647	0.242494	0.260257	0.0261117	late_vs_middle
DNAJC8	0.131504	7.74735	0.426805	0.522828	0.941647	0.784925	0.710118	0.0261117	late_vs_middle
ARFGAP2	0.134193	6.19873	0.42661	0.522922	0.941647	0.314118	0.2941	0.0261117	late_vs_middle
GPATCH2	-0.168907	6.33302	0.426534	0.522959	0.941647	0.364886	0.278407	0.0261117	late_vs_middle
C19orf53	0.190196	8.5138	0.426519	0.522965	0.941647	1.09158	1.03979	0.0261117	late_vs_middle
TTLL3	-0.193871	4.48467	0.42615	0.523152	0.941828	0.123547	0.08982	0.0260284	late_vs_middle
CENPU	0.306763	3.49915	0.425875	0.523305	0.941949	0.0422191	0.0460855	0.0259727	late_vs_middle
ZNF557	-0.162889	3.31407	0.425404	0.523529	0.942197	0.0540225	0.043952	0.0258584	late_vs_middle
FAM227B	0.307858	5.23938	0.42471	0.523912	0.942342	0.157062	0.15767	0.0257915	late_vs_middle
ZNF260	0.224301	4.77878	0.424458	0.523965	0.942342	0.121552	0.131038	0.0257915	late_vs_middle
FAM20C	-0.14369	3.58213	0.424383	0.524017	0.942342	0.0603356	0.0456414	0.0257915	late_vs_middle
TTC5	0.104879	4.40233	0.423989	0.524195	0.942342	0.0987455	0.0878194	0.0257915	late_vs_middle
FREM2	0.31097	6.36221	0.423956	0.524274	0.942342	0.277431	0.248602	0.0257915	late_vs_middle
SFT2D1	0.171446	5.98956	0.423189	0.524573	0.942342	0.266954	0.242154	0.0257915	late_vs_middle
UQCRC2	0.169906	8.68163	0.423036	0.524645	0.942342	1.21367	1.14261	0.0257915	late_vs_middle
CRMP1	-0.264015	4.22803	0.423004	0.52468	0.942342	0.0979438	0.0855587	0.0257915	late_vs_middle
KHDC1	0.220971	4.13779	0.4229	0.524725	0.942342	0.0832932	0.0813823	0.0257915	late_vs_middle
MYLK3	-0.316869	7.26639	0.422703	0.524879	0.942342	0.626927	0.424236	0.0257915	late_vs_middle
MIER1	-0.125244	6.49227	0.422036	0.52513	0.942342	0.409758	0.315086	0.0257915	late_vs_middle
C2CD3	-0.273138	4.28955	0.421896	0.525235	0.942342	0.101999	0.0738545	0.0257915	late_vs_middle
SNX9	-0.180009	6.33336	0.421819	0.525235	0.942342	0.369467	0.269103	0.0257915	late_vs_middle
ANXA2	0.236959	8.15849	0.421728	0.525279	0.942342	0.759658	0.801951	0.0257915	late_vs_middle
CASP2	-0.123315	3.95681	0.421675	0.52532	0.942342	0.0776955	0.0640866	0.0257915	late_vs_middle
AP4B1	0.161874	3.00214	0.421498	0.525415	0.942342	0.0382225	0.0358652	0.0257915	late_vs_middle
SLC9A3	-0.951996	1.67886	0.421428	0.525449	0.942342	0.0252334	0.012593	0.0257915	late_vs_middle
STMN3	0.300412	2.12852	0.421239	0.525492	0.942342	0.0188224	0.0199909	0.0257915	late_vs_middle
USO1	0.0972557	6.8694	0.421095	0.525586	0.942342	0.473081	0.427828	0.0257915	late_vs_middle
FAM98B	0.113054	5.33962	0.420736	0.525763	0.942342	0.180893	0.167173	0.0257915	late_vs_middle
CMTM8	-0.256912	4.16693	0.42045	0.525912	0.942342	0.0882175	0.0746549	0.0257915	late_vs_middle
SLC2A8	-0.18011	4.48481	0.420239	0.52601	0.942342	0.109566	0.0834395	0.0257915	late_vs_middle
DEPDC1B	-0.425102	2.20939	0.420281	0.526018	0.942342	0.0222404	0.0154498	0.0257915	late_vs_middle
ABHD3	-0.373658	4.15966	0.420219	0.526097	0.942342	0.0927915	0.0621481	0.0257915	late_vs_middle
KPNA5	0.113638	5.6084	0.419922	0.526158	0.942342	0.221266	0.206017	0.0257915	late_vs_middle
WNT5B	-0.294158	7.16905	0.419933	0.526212	0.942342	0.55495	0.380077	0.0257915	late_vs_middle
ERI3	-0.114548	6.60151	0.419229	0.526493	0.942342	0.427751	0.337914	0.0257915	late_vs_middle
KLHDC9	0.224452	4.26129	0.419152	0.526543	0.942342	0.0849302	0.0820076	0.0257915	late_vs_middle
TAF1A	0.161555	2.72594	0.419113	0.52657	0.942342	0.0312467	0.0338255	0.0257915	late_vs_middle
G0S2	0.426098	7.16958	0.41887	0.52674	0.942342	0.362394	0.393081	0.0257915	late_vs_middle
ARHGAP31	-0.264577	6.89352	0.418699	0.526791	0.942342	0.477883	0.339543	0.0257915	late_vs_middle
FHIT	-0.536139	7.41343	0.418558	0.526892	0.942342	0.572548	0.330796	0.0257915	late_vs_middle
OPA3	-0.111658	5.40462	0.418232	0.526981	0.942342	0.201398	0.160494	0.0257915	late_vs_middle
UBXN4	0.0968969	8.26682	0.418171	0.527008	0.942342	0.991544	0.906914	0.0257915	late_vs_middle
ZNF668	-0.138804	3.00723	0.41808	0.527082	0.942342	0.0414465	0.0335062	0.0257915	late_vs_middle
ZBTB26	0.162213	3.60049	0.418046	0.527091	0.942342	0.0571432	0.0529087	0.0257915	late_vs_middle
FOXP4	-0.180055	5.05308	0.417985	0.527104	0.942342	0.162229	0.120303	0.0257915	late_vs_middle
TRNP1	-0.189269	4.66054	0.41765	0.52727	0.942342	0.126045	0.0992643	0.0257915	late_vs_middle
RIPK1	-0.30724	4.10367	0.41753	0.527373	0.942342	0.0935701	0.060526	0.0257915	late_vs_middle
KHDRBS3	-0.355026	3.77708	0.417427	0.527441	0.942342	0.0693373	0.0493032	0.0257915	late_vs_middle
APEH	-0.197117	5.97346	0.417274	0.527447	0.942342	0.297429	0.226868	0.0257915	late_vs_middle
TRMT13	0.123649	5.10505	0.41722	0.527477	0.942342	0.161907	0.146492	0.0257915	late_vs_middle
UBTD1	-0.251259	3.44782	0.417166	0.527524	0.942342	0.0564185	0.0395087	0.0257915	late_vs_middle
SRSF11	0.0981675	8.50741	0.416626	0.527763	0.942342	1.16174	1.05308	0.0257915	late_vs_middle
GSN	0.224963	8.22565	0.416552	0.527799	0.942342	0.927224	0.893107	0.0257915	late_vs_middle
MPLKIP	0.15499	6.70195	0.416459	0.527845	0.942342	0.424789	0.395644	0.0257915	late_vs_middle
PSME4	-0.164064	6.31983	0.416169	0.527987	0.942342	0.362009	0.26773	0.0257915	late_vs_middle
ZDHHC17	0.15192	5.70378	0.415777	0.52818	0.942342	0.233008	0.215737	0.0257915	late_vs_middle
CCDC159	0.175709	3.18836	0.415807	0.528189	0.942342	0.0400945	0.0416646	0.0257915	late_vs_middle
COPS8	0.137956	6.82252	0.415666	0.528233	0.942342	0.469306	0.422617	0.0257915	late_vs_middle
RMI2	0.270295	3.74695	0.415382	0.528391	0.942342	0.055975	0.0543178	0.0257915	late_vs_middle
NTPCR	-0.173025	7.25595	0.41512	0.528501	0.942342	0.627414	0.485326	0.0257915	late_vs_middle
CAMK4	0.390354	2.09433	0.415028	0.528512	0.942342	0.0173654	0.0175251	0.0257915	late_vs_middle
CHPT1	-0.148505	5.58731	0.414831	0.528644	0.942342	0.232531	0.183404	0.0257915	late_vs_middle
AP2B1	-0.173482	7.19426	0.414816	0.52865	0.942342	0.60195	0.4711	0.0257915	late_vs_middle
PSMA3	0.153069	7.74272	0.414703	0.528705	0.942342	0.767039	0.68785	0.0257915	late_vs_middle
USP39	0.0953895	5.09128	0.414672	0.528725	0.942342	0.1561	0.146286	0.0257915	late_vs_middle
DIS3L	-0.125431	5.36498	0.414622	0.528747	0.942342	0.204105	0.164638	0.0257915	late_vs_middle
TK1	0.365006	3.35747	0.414544	0.528844	0.942342	0.0383626	0.0407805	0.0257915	late_vs_middle
AP1M1	0.131783	5.45426	0.414244	0.528933	0.942342	0.191188	0.182517	0.0257915	late_vs_middle
CTHRC1	-0.454068	3.84554	0.414311	0.528988	0.942342	0.0638549	0.0338254	0.0257915	late_vs_middle
SMO	-0.147698	5.48816	0.413971	0.529067	0.942342	0.217004	0.175297	0.0257915	late_vs_middle
INTS9	-0.347396	4.30641	0.414101	0.529084	0.942342	0.110379	0.0728462	0.0257915	late_vs_middle
ZBTB43	-0.139813	6.34426	0.413666	0.529215	0.942342	0.365802	0.285394	0.0257915	late_vs_middle
YRDC	0.170946	4.24262	0.413364	0.529375	0.942342	0.0832997	0.0785225	0.0257915	late_vs_middle
CDKN1A	0.55351	6.69455	0.413289	0.529472	0.942342	0.227806	0.282816	0.0257915	late_vs_middle
SOD1	0.182034	9.21844	0.413077	0.529504	0.942342	1.48885	1.40343	0.0257915	late_vs_middle
PIGV	-0.182606	3.00108	0.413028	0.529558	0.942342	0.0415636	0.0331552	0.0257915	late_vs_middle
TTC23	-0.19748	4.93127	0.412972	0.529561	0.942342	0.159364	0.115553	0.0257915	late_vs_middle
VSIG10	-0.318057	3.78303	0.412708	0.529743	0.942513	0.0772657	0.0608199	0.0257125	late_vs_middle
PLXNA4	-0.375264	7.34168	0.411963	0.530124	0.942717	0.57995	0.350466	0.0256184	late_vs_middle
SLC25A15	-0.270624	2.7313	0.411776	0.530177	0.942717	0.0362638	0.0261904	0.0256184	late_vs_middle
ZBTB3	-0.154925	2.60071	0.411671	0.530224	0.942717	0.0322	0.0234259	0.0256184	late_vs_middle
ATL2	-0.210899	5.39259	0.411535	0.530266	0.942717	0.210247	0.158078	0.0256184	late_vs_middle
GPR89B	-0.618477	3.50301	0.411558	0.53035	0.942717	0.0714189	0.0381134	0.0256184	late_vs_middle
GAS2L1	-0.236493	3.83838	0.411058	0.530517	0.942717	0.0754032	0.0518473	0.0256184	late_vs_middle
CEP63	0.181738	5.67975	0.410983	0.530539	0.942717	0.219856	0.213341	0.0256184	late_vs_middle
MFSD11	0.146648	6.55188	0.41096	0.530548	0.942717	0.381253	0.353873	0.0256184	late_vs_middle
RAB8A	-0.110925	6.00252	0.410371	0.53084	0.943083	0.300445	0.246822	0.0254503	late_vs_middle
KDM3B	0.132741	6.47686	0.409777	0.531133	0.943283	0.365459	0.331096	0.0253581	late_vs_middle
ST7	-0.266658	6.25127	0.409686	0.531228	0.943283	0.34982	0.243324	0.0253581	late_vs_middle
ZNF324B	0.190718	1.58661	0.409098	0.531363	0.943283	0.013519	0.0143453	0.0253581	late_vs_middle
AREL1	-0.13823	4.58012	0.409223	0.531415	0.943283	0.123485	0.0926073	0.0253581	late_vs_middle
MMP14	-0.269866	3.31001	0.409221	0.531435	0.943283	0.0513342	0.0325355	0.0253581	late_vs_middle
BICD2	0.13858	5.19518	0.409014	0.531514	0.943283	0.154763	0.149411	0.0253581	late_vs_middle
ERCC4	0.112111	5.53611	0.408643	0.531697	0.943283	0.20185	0.181891	0.0253581	late_vs_middle
C2orf76	-0.165431	4.21336	0.408622	0.531717	0.943283	0.0965775	0.0689323	0.0253581	late_vs_middle
DHPS	0.138775	5.87678	0.408354	0.531839	0.943283	0.257282	0.242149	0.0253581	late_vs_middle
ACSS3	-0.392948	5.39511	0.408379	0.531899	0.943283	0.213694	0.135998	0.0253581	late_vs_middle
NF2	-0.110317	5.08149	0.408232	0.531902	0.943283	0.160278	0.129048	0.0253581	late_vs_middle
PARD6B	0.125318	6.43868	0.407997	0.532015	0.94333	0.357075	0.329901	0.0253365	late_vs_middle
CHKA	-0.281433	6.31897	0.407729	0.532209	0.943434	0.369449	0.26865	0.0252887	late_vs_middle
AFF1	-0.280625	7.08975	0.407631	0.532246	0.943434	0.548485	0.393072	0.0252887	late_vs_middle
CPEB2	-0.247563	5.9717	0.407178	0.532461	0.943622	0.284249	0.202629	0.0252018	late_vs_middle
SPOCK3	0.614476	3.34109	0.406991	0.532605	0.943622	0.0378533	0.0368424	0.0252018	late_vs_middle
DUS1L	0.14066	5.47843	0.406801	0.532612	0.943622	0.19287	0.191546	0.0252018	late_vs_middle
C2	-0.561185	1.8494	0.406235	0.532948	0.943984	0.0194813	0.0136026	0.0250352	late_vs_middle
LRFN3	-0.161972	3.22413	0.406093	0.532989	0.943984	0.0447864	0.0360221	0.0250352	late_vs_middle
NAF1	0.19568	4.88798	0.40557	0.533228	0.944141	0.133234	0.127623	0.0249631	late_vs_middle
ANKRD6	-0.30151	5.36478	0.40566	0.533251	0.944141	0.19414	0.137015	0.0249631	late_vs_middle
PORCN	0.16843	3.48966	0.405385	0.533337	0.944141	0.0529532	0.0467265	0.0249631	late_vs_middle
BACH1	-0.19333	6.03761	0.404363	0.533825	0.94431	0.2968	0.2315	0.0248855	late_vs_middle
ADD3	0.126297	7.76603	0.403428	0.534292	0.94431	0.748547	0.702671	0.0248855	late_vs_middle
DOCK1	-0.371887	6.17862	0.403528	0.534313	0.94431	0.322872	0.233436	0.0248855	late_vs_middle
CDO1	0.190118	3.86353	0.402971	0.534538	0.94431	0.069716	0.0671954	0.0248855	late_vs_middle
SHCBP1	0.336813	2.35584	0.402828	0.534589	0.94431	0.0173127	0.0229512	0.0248855	late_vs_middle
STT3B	0.170835	6.96664	0.402712	0.534651	0.94431	0.472536	0.463092	0.0248855	late_vs_middle
GALNT13	-0.636195	4.43038	0.40267	0.534752	0.94431	0.101567	0.0534279	0.0248855	late_vs_middle
THBS1	-0.395705	5.59402	0.402439	0.53486	0.94431	0.182085	0.124394	0.0248855	late_vs_middle
IRX1	-0.419832	4.01232	0.402391	0.534897	0.94431	0.076233	0.0432923	0.0248855	late_vs_middle
FBXW7	-0.247067	6.00719	0.402267	0.534913	0.94431	0.297232	0.217729	0.0248855	late_vs_middle
STAG2	0.161532	7.20833	0.402153	0.534931	0.94431	0.556945	0.534337	0.0248855	late_vs_middle
MBNL1	0.297801	7.47349	0.402218	0.534958	0.94431	0.543365	0.560815	0.0248855	late_vs_middle
ACSL1	-0.16312	5.76006	0.401799	0.53511	0.94431	0.255313	0.198087	0.0248855	late_vs_middle
MKNK2	0.158238	5.46392	0.401631	0.535195	0.94431	0.186413	0.18128	0.0248855	late_vs_middle
ANP32A	0.111876	8.23864	0.40144	0.535288	0.94431	1.00325	0.932084	0.0248855	late_vs_middle
USP5	-0.162408	5.76823	0.401372	0.535324	0.94431	0.258356	0.20086	0.0248855	late_vs_middle
NLGN4Y	-0.984017	3.84757	0.40153	0.535333	0.94431	0.0765638	0.0232276	0.0248855	late_vs_middle
HDAC4	-0.380332	4.89054	0.401239	0.535465	0.94431	0.154426	0.103633	0.0248855	late_vs_middle
SPTB	0.348916	4.57319	0.400903	0.535638	0.94431	0.0886941	0.0929403	0.0248855	late_vs_middle
SLC35F5	0.166363	5.83296	0.400709	0.535658	0.94431	0.253328	0.229234	0.0248855	late_vs_middle
NDUFB5	0.208381	8.75299	0.400664	0.535679	0.94431	1.19667	1.14417	0.0248855	late_vs_middle
ZNF580	-0.183379	6.72672	0.400648	0.535687	0.94431	0.464895	0.361441	0.0248855	late_vs_middle
STAM	0.12906	5.74095	0.400578	0.535724	0.94431	0.239114	0.212035	0.0248855	late_vs_middle
ITPRIP	0.182932	4.45257	0.400491	0.535776	0.94431	0.0979802	0.0882744	0.0248855	late_vs_middle
ZNF34	0.14669	2.83225	0.400474	0.535797	0.94431	0.0331872	0.0312542	0.0248855	late_vs_middle
UST	-0.596343	5.08339	0.399293	0.536443	0.94431	0.166132	0.08778	0.0248855	late_vs_middle
ZNF136	0.106949	3.68389	0.398778	0.536648	0.94431	0.058401	0.056448	0.0248855	late_vs_middle
SERTAD3	0.183726	6.07289	0.398596	0.536722	0.94431	0.269776	0.259166	0.0248855	late_vs_middle
STIM1	-0.36167	4.63657	0.398623	0.536784	0.94431	0.120422	0.0873856	0.0248855	late_vs_middle
THNSL1	0.191852	3.05129	0.398514	0.536786	0.94431	0.0392485	0.0386945	0.0248855	late_vs_middle
MMP16	0.519689	5.08587	0.398436	0.536877	0.94431	0.11164	0.136946	0.0248855	late_vs_middle
SOBP	0.248229	7.26504	0.398355	0.536878	0.94431	0.511466	0.516019	0.0248855	late_vs_middle
ANLN	0.269684	4.1048	0.398315	0.536889	0.94431	0.0597902	0.0666129	0.0248855	late_vs_middle
ZDHHC18	-0.117925	3.79257	0.398247	0.536915	0.94431	0.068072	0.0579943	0.0248855	late_vs_middle
YPEL5	0.129421	6.9629	0.398072	0.536985	0.94431	0.503536	0.464813	0.0248855	late_vs_middle
OSBPL2	0.101189	5.37028	0.397964	0.537043	0.94431	0.188417	0.173125	0.0248855	late_vs_middle
SCNM1	0.15264	5.3328	0.397861	0.537095	0.94431	0.182292	0.167622	0.0248855	late_vs_middle
KATNBL1	-0.105784	6.61481	0.397825	0.53711	0.94431	0.438404	0.351485	0.0248855	late_vs_middle
TOMM5	0.38142	6.98616	0.397958	0.537113	0.94431	0.464847	0.463075	0.0248855	late_vs_middle
TTC4	0.388551	3.99596	0.397878	0.537169	0.94431	0.0703522	0.07262	0.0248855	late_vs_middle
KCTD1	0.215514	5.11066	0.397672	0.537192	0.94431	0.138399	0.137933	0.0248855	late_vs_middle
NRG1	-0.70345	3.83833	0.397785	0.537219	0.94431	0.0597929	0.0298834	0.0248855	late_vs_middle
B9D2	0.143836	2.97196	0.397569	0.537263	0.94431	0.0387151	0.0324226	0.0248855	late_vs_middle
CYP46A1	-0.143188	5.12363	0.397203	0.537428	0.94431	0.170399	0.131696	0.0248855	late_vs_middle
BLOC1S2	-0.150638	5.31676	0.397176	0.537441	0.94431	0.193108	0.149701	0.0248855	late_vs_middle
ZSWIM3	-0.174521	2.70587	0.397213	0.537449	0.94431	0.0365598	0.0257491	0.0248855	late_vs_middle
MAGED1	-0.113947	7.84692	0.396972	0.537541	0.94431	0.835504	0.685138	0.0248855	late_vs_middle
SMURF2	-0.168868	6.07055	0.396896	0.537581	0.94431	0.313927	0.23332	0.0248855	late_vs_middle
ZNF287	0.1735	2.9665	0.396595	0.537756	0.94435	0.0372653	0.035812	0.0248669	late_vs_middle
SPSB2	-0.212753	3.08706	0.396397	0.537861	0.94435	0.0461172	0.0301075	0.0248669	late_vs_middle
NXF1	0.178338	5.37992	0.396189	0.537941	0.94435	0.182645	0.171841	0.0248669	late_vs_middle
NEO1	-0.230004	6.13999	0.396223	0.537949	0.94435	0.326372	0.244911	0.0248669	late_vs_middle
QSOX1	0.218946	4.38899	0.395604	0.538245	0.944611	0.0885237	0.085113	0.0247471	late_vs_middle
PTCD2	-0.153494	4.21045	0.395556	0.538271	0.944611	0.0968619	0.0769245	0.0247471	late_vs_middle
BMS1	0.0962914	5.9738	0.395054	0.538515	0.944775	0.272731	0.242198	0.0246716	late_vs_middle
LSM4	-0.140997	8.02737	0.395008	0.538537	0.944775	0.945753	0.788196	0.0246716	late_vs_middle
CARHSP1	0.132339	7.13944	0.39453	0.53878	0.944855	0.555402	0.506337	0.0246346	late_vs_middle
DNAH11	-0.584012	4.76293	0.394577	0.538832	0.944855	0.130018	0.0749624	0.0246346	late_vs_middle
COQ4	0.122555	6.36371	0.394408	0.538843	0.944855	0.358411	0.324612	0.0246346	late_vs_middle
ILVBL	0.163491	5.54978	0.3942	0.53895	0.944893	0.209775	0.191035	0.0246176	late_vs_middle
IFITM2	-0.284429	7.01823	0.394107	0.539055	0.944924	0.526784	0.406731	0.024603	late_vs_middle
MIS18BP1	0.145045	5.39441	0.392862	0.539632	0.945557	0.178027	0.174349	0.0243122	late_vs_middle
KCNK1	-0.368492	2.58821	0.39258	0.539815	0.945557	0.0287535	0.0157654	0.0243122	late_vs_middle
MCPH1	-0.284878	5.4185	0.392483	0.539884	0.945557	0.214802	0.149732	0.0243122	late_vs_middle
DDX51	0.167328	4.14967	0.391996	0.540084	0.945557	0.0790516	0.0763582	0.0243122	late_vs_middle
MKS1	0.123322	3.53772	0.391914	0.540134	0.945557	0.0564651	0.0509538	0.0243122	late_vs_middle
PER1	0.144883	4.86121	0.391514	0.540323	0.945557	0.140975	0.119614	0.0243122	late_vs_middle
RBPMS2	0.163416	7.67708	0.391199	0.540478	0.945557	0.726898	0.671155	0.0243122	late_vs_middle
TNRC6C	0.198143	6.25468	0.390953	0.540605	0.945557	0.318112	0.279457	0.0243122	late_vs_middle
MPP2	-0.153033	4.08153	0.390818	0.540687	0.945557	0.0862005	0.0649269	0.0243122	late_vs_middle
SMC6	-0.12894	5.80442	0.390765	0.540702	0.945557	0.26393	0.200081	0.0243122	late_vs_middle
RBM11	-0.345481	1.45811	0.390188	0.540909	0.945557	0.0164392	0.0112822	0.0243122	late_vs_middle
MLST8	0.161438	5.65768	0.390241	0.540971	0.945557	0.22688	0.212214	0.0243122	late_vs_middle
GTF2A2	0.211724	7.7479	0.389927	0.54113	0.945557	0.733953	0.694342	0.0243122	late_vs_middle
TIAL1	0.0937755	6.59421	0.38962	0.541288	0.945557	0.423587	0.377606	0.0243122	late_vs_middle
NME5	0.204772	3.55342	0.389064	0.541594	0.945557	0.0541216	0.0527779	0.0243122	late_vs_middle
STAMBP	0.0876743	5.59373	0.388593	0.541816	0.945557	0.217089	0.190311	0.0243122	late_vs_middle
UGGT2	-0.319923	6.18783	0.388494	0.541935	0.945557	0.340853	0.231072	0.0243122	late_vs_middle
NAT8L	-0.242621	4.30801	0.388329	0.541962	0.945557	0.10063	0.0701143	0.0243122	late_vs_middle
NUDT11	0.149197	3.70625	0.388167	0.542052	0.945557	0.0638072	0.0608823	0.0243122	late_vs_middle
CYC1	0.224767	8.22703	0.38811	0.542062	0.945557	0.918545	0.855354	0.0243122	late_vs_middle
PDSS2	-0.321325	6.34174	0.38817	0.542102	0.945557	0.364735	0.248634	0.0243122	late_vs_middle
WDR54	-0.247303	6.43438	0.38792	0.542198	0.945557	0.395128	0.297422	0.0243122	late_vs_middle
GIT2	0.120934	5.25859	0.387828	0.542211	0.945557	0.172974	0.152543	0.0243122	late_vs_middle
SLC12A6	0.380571	5.57383	0.387779	0.542305	0.945557	0.18844	0.189362	0.0243122	late_vs_middle
AP5M1	-0.115555	5.82972	0.387407	0.542426	0.945557	0.275883	0.212108	0.0243122	late_vs_middle
SLC25A6	-0.193433	9.7439	0.387341	0.542458	0.945557	1.88952	1.64302	0.0243122	late_vs_middle
RIC3	0.177631	4.64646	0.387133	0.542573	0.945557	0.110414	0.110839	0.0243122	late_vs_middle
DGKH	0.26243	6.87662	0.386893	0.542737	0.945557	0.39597	0.388887	0.0243122	late_vs_middle
RFFL	-0.220967	4.44643	0.386735	0.54278	0.945557	0.113243	0.0851651	0.0243122	late_vs_middle
SERP1	0.121833	7.35442	0.386461	0.542912	0.945557	0.635812	0.59427	0.0243122	late_vs_middle
TMPO	0.144841	6.38605	0.386437	0.542925	0.945557	0.340748	0.336832	0.0243122	late_vs_middle
AP2M1	0.160522	8.34606	0.386364	0.542962	0.945557	1.02549	0.964509	0.0243122	late_vs_middle
L3MBTL1	-0.217606	4.44555	0.386284	0.543012	0.945557	0.116097	0.0900714	0.0243122	late_vs_middle
TPM4	-0.167584	8.17176	0.386228	0.543032	0.945557	0.941443	0.791477	0.0243122	late_vs_middle
DR1	0.125385	5.6275	0.386006	0.543149	0.945557	0.216046	0.203813	0.0243122	late_vs_middle
ANO4	0.714021	3.92605	0.385917	0.543278	0.945557	0.0449333	0.0289643	0.0243122	late_vs_middle
MPHOSPH6	-0.163207	4.63707	0.385729	0.543297	0.945557	0.126846	0.0957419	0.0243122	late_vs_middle
PHF12	-0.104643	5.09685	0.385696	0.543311	0.945557	0.1688	0.130919	0.0243122	late_vs_middle
SNRPD3	0.161416	7.75492	0.385383	0.543468	0.945557	0.76965	0.720607	0.0243122	late_vs_middle
HS3ST5	-0.618817	3.61755	0.385441	0.54353	0.945557	0.0652148	0.0168801	0.0243122	late_vs_middle
ENOPH1	0.11502	5.2043	0.385155	0.54359	0.945557	0.166884	0.160954	0.0243122	late_vs_middle
XYLT2	-0.131422	4.584	0.385161	0.543591	0.945557	0.120285	0.0924956	0.0243122	late_vs_middle
CASP6	-0.122413	5.09135	0.384835	0.543756	0.945557	0.164232	0.132051	0.0243122	late_vs_middle
TMEM63A	-0.134535	4.30067	0.384813	0.543774	0.945557	0.100327	0.0808946	0.0243122	late_vs_middle
URGCP	0.177244	5.31843	0.384603	0.543875	0.945557	0.17319	0.169656	0.0243122	late_vs_middle
C14orf28	0.156599	3.36136	0.38459	0.543902	0.945557	0.0489556	0.0459306	0.0243122	late_vs_middle
CCDC15	-0.246696	1.35944	0.384293	0.543909	0.945557	0.0129286	0.0116729	0.0243122	late_vs_middle
TUFT1	-0.206088	2.03121	0.384376	0.543991	0.945557	0.0209565	0.0156903	0.0243122	late_vs_middle
WDR53	0.140055	2.95651	0.384406	0.543998	0.945557	0.0359477	0.0355997	0.0243122	late_vs_middle
SESN2	-0.155782	4.94719	0.384362	0.544001	0.945557	0.141078	0.110866	0.0243122	late_vs_middle
ELMOD3	-0.10888	4.61092	0.383878	0.544254	0.945557	0.124871	0.100454	0.0243122	late_vs_middle
PKD1	0.202721	5.50157	0.383866	0.544256	0.945557	0.189314	0.192415	0.0243122	late_vs_middle
FUBP3	-0.116663	6.48143	0.383712	0.544334	0.945557	0.414026	0.331513	0.0243122	late_vs_middle
ZNF747	0.135522	3.488	0.383628	0.544399	0.945557	0.0507266	0.0492099	0.0243122	late_vs_middle
RC3H1	-0.236557	6.49021	0.383634	0.54441	0.945557	0.412797	0.294617	0.0243122	late_vs_middle
COCH	0.258043	1.83417	0.383356	0.54446	0.945557	0.0164661	0.0179431	0.0243122	late_vs_middle
ALDH3A2	-0.199563	6.95642	0.38338	0.544506	0.945557	0.490356	0.384782	0.0243122	late_vs_middle
NCOR1	0.095332	7.70258	0.383264	0.544566	0.945557	0.74713	0.675509	0.0243122	late_vs_middle
TSPAN17	-0.146195	4.40463	0.383279	0.544567	0.945557	0.105276	0.0809517	0.0243122	late_vs_middle
KDM5C	-0.151825	5.8793	0.382715	0.544852	0.945557	0.282092	0.219664	0.0243122	late_vs_middle
EIF1AY	1.1229	6.664	0.382817	0.544867	0.945557	0.248682	0.374217	0.0243122	late_vs_middle
PEG10	0.38783	9.19673	0.382436	0.545064	0.945557	0.82583	1.08315	0.0243122	late_vs_middle
DLD	0.184571	7.1392	0.382219	0.545108	0.945557	0.533802	0.494384	0.0243122	late_vs_middle
TRIP10	0.180945	4.85412	0.382229	0.545109	0.945557	0.127971	0.123271	0.0243122	late_vs_middle
SLC38A9	-0.30649	4.5532	0.382313	0.545125	0.945557	0.124322	0.08589	0.0243122	late_vs_middle
ZNF774	0.192473	2.31627	0.382044	0.5452	0.945557	0.0248724	0.0229642	0.0243122	late_vs_middle
CUTA	0.156374	8.63803	0.381877	0.545286	0.945557	1.2007	1.10314	0.0243122	late_vs_middle
DOK6	-0.376677	6.13317	0.381982	0.545301	0.945557	0.309761	0.175515	0.0243122	late_vs_middle
MSH3	-0.225312	5.74186	0.381196	0.54567	0.946047	0.266589	0.187427	0.0240873	late_vs_middle
SCYL1	-0.143114	6.12961	0.380062	0.546233	0.946787	0.31661	0.258712	0.0237475	late_vs_middle
IGF1	-0.543336	1.86549	0.380075	0.54627	0.946787	0.0151991	0.00835541	0.0237475	late_vs_middle
ZNHIT1	0.162751	7.79338	0.379552	0.546498	0.946799	0.782885	0.715083	0.0237422	late_vs_middle
DUSP4	-0.393587	1.51635	0.379406	0.546502	0.946799	0.0142035	0.0128568	0.0237422	late_vs_middle
HAUS5	0.146127	3.05916	0.379392	0.546605	0.946799	0.038887	0.0364721	0.0237422	late_vs_middle
ANKRD1	-0.578705	9.56261	0.37943	0.54663	0.946799	0.994294	0.607339	0.0237422	late_vs_middle
N4BP1	0.121845	6.09995	0.379074	0.546749	0.946799	0.291406	0.26864	0.0237422	late_vs_middle
TRIT1	-0.180286	5.10647	0.378988	0.546797	0.946799	0.181232	0.136518	0.0237422	late_vs_middle
FBXO11	-0.215893	7.26653	0.378689	0.546956	0.946893	0.604272	0.463053	0.0236991	late_vs_middle
FBXL17	-0.383935	7.37732	0.37855	0.54709	0.946893	0.603318	0.406904	0.0236991	late_vs_middle
MCM3	0.114739	6.17253	0.378342	0.547132	0.946893	0.293455	0.278297	0.0236991	late_vs_middle
TCTA	0.116284	4.30505	0.378132	0.547252	0.946893	0.0922314	0.0813924	0.0236991	late_vs_middle
RGS14	-0.282306	3.83461	0.378109	0.547284	0.946893	0.0774984	0.0557803	0.0236991	late_vs_middle
FBXO31	0.141008	3.92726	0.377399	0.54764	0.946957	0.0701221	0.0658374	0.0236697	late_vs_middle
RASSF8	0.244862	7.03559	0.377232	0.547749	0.946957	0.458153	0.426204	0.0236697	late_vs_middle
METRNL	-0.190837	5.33216	0.376862	0.547909	0.946957	0.18563	0.142745	0.0236697	late_vs_middle
CXorf38	-0.158604	4.13254	0.376424	0.548149	0.946957	0.0903485	0.0731284	0.0236697	late_vs_middle
NFATC3	-0.154853	5.86895	0.376192	0.54826	0.946957	0.273556	0.209614	0.0236697	late_vs_middle
ATE1	0.215795	6.98717	0.376167	0.548279	0.946957	0.465305	0.430158	0.0236697	late_vs_middle
YAF2	0.12292	7.21788	0.375799	0.548465	0.946957	0.562924	0.500727	0.0236697	late_vs_middle
PRICKLE3	-0.264548	2.85451	0.375746	0.548524	0.946957	0.0371736	0.0266654	0.0236697	late_vs_middle
NDUFA6	0.21337	8.76361	0.375402	0.548674	0.946957	1.20477	1.12281	0.0236697	late_vs_middle
ZKSCAN3	-0.134806	3.52968	0.375381	0.548707	0.946957	0.0606545	0.0490906	0.0236697	late_vs_middle
DRAP1	-0.150625	7.86863	0.375212	0.548774	0.946957	0.886764	0.693483	0.0236697	late_vs_middle
ATAD3B	-0.168181	3.7889	0.375206	0.548795	0.946957	0.0718775	0.0584376	0.0236697	late_vs_middle
PDE10A	-0.602382	5.57166	0.375029	0.54894	0.946957	0.199806	0.112064	0.0236697	late_vs_middle
GTF2A1	-0.0831771	5.20771	0.374304	0.549256	0.946957	0.175886	0.149553	0.0236697	late_vs_middle
NAMPT	0.155378	6.41718	0.374034	0.549396	0.946957	0.364301	0.321772	0.0236697	late_vs_middle
ZNF784	0.164021	3.14233	0.373795	0.549545	0.946957	0.0418328	0.0363643	0.0236697	late_vs_middle
STUB1	0.160329	7.63891	0.373634	0.549606	0.946957	0.716262	0.671212	0.0236697	late_vs_middle
SYNE1	-0.228185	6.8427	0.373453	0.549729	0.946957	0.465575	0.350665	0.0236697	late_vs_middle
FUT10	-0.253685	4.34925	0.373133	0.5499	0.946957	0.104521	0.0825474	0.0236697	late_vs_middle
SEC14L2	-0.435549	3.09923	0.373216	0.549925	0.946957	0.0507912	0.0357155	0.0236697	late_vs_middle
GNB3	-0.304954	2.01495	0.372926	0.549983	0.946957	0.0234064	0.0160232	0.0236697	late_vs_middle
U2SURP	0.109592	7.33487	0.372843	0.550024	0.946957	0.623666	0.566216	0.0236697	late_vs_middle
MARK3	-0.131683	7.01908	0.372777	0.550059	0.946957	0.544692	0.437797	0.0236697	late_vs_middle
PRPF38B	0.128472	6.84133	0.372604	0.550151	0.946957	0.470715	0.426933	0.0236697	late_vs_middle
ASCC2	-0.132312	4.99711	0.372281	0.550326	0.946957	0.159186	0.120491	0.0236697	late_vs_middle
LAMP1	0.169171	6.54843	0.372137	0.550399	0.946957	0.379653	0.349758	0.0236697	late_vs_middle
MGAT1	-0.13139	5.10242	0.372043	0.550452	0.946957	0.167926	0.125371	0.0236697	late_vs_middle
ADCY5	0.31443	6.19922	0.372048	0.550514	0.946957	0.250481	0.222705	0.0236697	late_vs_middle
BMPR1B	-0.724644	3.7557	0.371737	0.550697	0.946957	0.0543727	0.0420769	0.0236697	late_vs_middle
EOGT	-0.164761	3.75304	0.371437	0.550787	0.946957	0.0701408	0.0499484	0.0236697	late_vs_middle
TUBB	-0.11789	9.50556	0.371052	0.550973	0.946957	1.73068	1.54022	0.0236697	late_vs_middle
ZNF577	-0.275422	4.56837	0.371124	0.550986	0.946957	0.12385	0.0986248	0.0236697	late_vs_middle
ZNF496	-0.143767	4.47651	0.371006	0.551006	0.946957	0.109387	0.0924694	0.0236697	late_vs_middle
ZNF827	-0.174973	7.11626	0.370887	0.551061	0.946957	0.56332	0.440382	0.0236697	late_vs_middle
NUDT22	-0.177947	6.10388	0.370887	0.551062	0.946957	0.322999	0.233948	0.0236697	late_vs_middle
MOK	0.147153	5.02791	0.370766	0.551129	0.946957	0.148519	0.143972	0.0236697	late_vs_middle
PPP1R14C	0.186961	8.34585	0.370335	0.551354	0.946957	0.954235	0.949588	0.0236697	late_vs_middle
TRPC4AP	-0.144729	6.60728	0.370191	0.551431	0.946957	0.428335	0.331365	0.0236697	late_vs_middle
ABCF1	0.118895	7.01372	0.370106	0.551476	0.946957	0.516324	0.4626	0.0236697	late_vs_middle
ALPK1	0.337935	1.60169	0.369842	0.551505	0.946957	0.0119961	0.0127314	0.0236697	late_vs_middle
CYP2R1	-0.136884	4.31078	0.369796	0.551651	0.946957	0.101101	0.0824121	0.0236697	late_vs_middle
ZNF263	0.16341	3.66427	0.369805	0.551654	0.946957	0.0572761	0.0573815	0.0236697	late_vs_middle
TNPO1	-0.11548	7.02594	0.369696	0.551693	0.946957	0.537191	0.436166	0.0236697	late_vs_middle
TRIM54	0.243956	5.89099	0.369727	0.551714	0.946957	0.244924	0.225038	0.0236697	late_vs_middle
SNRNP48	0.115308	5.40275	0.369555	0.551771	0.946957	0.19263	0.170065	0.0236697	late_vs_middle
SCG5	0.395661	3.77083	0.369342	0.551967	0.946957	0.0543363	0.0604053	0.0236697	late_vs_middle
DIP2B	-0.228502	6.4752	0.369135	0.552023	0.946957	0.387884	0.282447	0.0236697	late_vs_middle
GPS2	0.265184	5.22125	0.369137	0.552042	0.946957	0.170061	0.164228	0.0236697	late_vs_middle
CPEB4	0.171076	7.89242	0.368842	0.552148	0.946957	0.774965	0.709702	0.0236697	late_vs_middle
PIK3R2	0.393324	4.33395	0.368834	0.552231	0.946957	0.0910453	0.0939259	0.0236697	late_vs_middle
YPEL1	0.145674	4.87585	0.368684	0.552238	0.946957	0.134298	0.127165	0.0236697	late_vs_middle
PMAIP1	-0.33538	1.94607	0.368604	0.552274	0.946957	0.0203709	0.0129256	0.0236697	late_vs_middle
THOC7	0.151231	7.25678	0.368147	0.552519	0.946957	0.59116	0.535706	0.0236697	late_vs_middle
PLAGL2	-0.190836	5.83625	0.367864	0.552671	0.946957	0.260889	0.19691	0.0236697	late_vs_middle
PWP1	-0.080251	5.54021	0.367807	0.552702	0.946957	0.223268	0.17645	0.0236697	late_vs_middle
ACVR2A	-0.184494	5.29815	0.367561	0.552835	0.946957	0.19408	0.145152	0.0236697	late_vs_middle
CUL7	-0.114946	4.61838	0.367559	0.55284	0.946957	0.126453	0.0953507	0.0236697	late_vs_middle
MORN4	-0.162348	4.74184	0.367329	0.552962	0.946957	0.134213	0.103506	0.0236697	late_vs_middle
TRAPPC9	-0.361424	6.50491	0.367136	0.553126	0.946957	0.38775	0.265177	0.0236697	late_vs_middle
ZNF404	0.31586	2.733	0.366989	0.553152	0.946957	0.0305995	0.0332022	0.0236697	late_vs_middle
ZNF793	-0.131529	5.31394	0.366944	0.553164	0.946957	0.189145	0.154178	0.0236697	late_vs_middle
SHISA5	-0.132215	6.12296	0.366927	0.553171	0.946957	0.308641	0.249627	0.0236697	late_vs_middle
PDZD11	0.157778	6.34117	0.3668	0.553239	0.946957	0.33229	0.304666	0.0236697	late_vs_middle
DNAJC5	-0.104397	5.38845	0.366586	0.553355	0.946957	0.202906	0.159212	0.0236697	late_vs_middle
GRM8	-0.752567	2.35204	0.366342	0.553587	0.946957	0.0242846	0.0117844	0.0236697	late_vs_middle
KCND2	-0.805055	3.4008	0.366169	0.55367	0.946957	0.0434161	0.0301584	0.0236697	late_vs_middle
CENPP	-0.51196	4.92695	0.365981	0.553748	0.946957	0.135708	0.0717796	0.0236697	late_vs_middle
GSDMD	-0.30284	2.16254	0.365695	0.553845	0.946957	0.0260474	0.0176583	0.0236697	late_vs_middle
TULP3	-0.100493	5.35732	0.365618	0.553874	0.946957	0.19493	0.153887	0.0236697	late_vs_middle
YIPF1	-0.109757	4.47451	0.365373	0.554012	0.946957	0.111783	0.0867491	0.0236697	late_vs_middle
ALG2	0.144201	5.28422	0.365274	0.554059	0.946957	0.168514	0.154933	0.0236697	late_vs_middle
AUH	-0.250457	6.15432	0.365331	0.554072	0.946957	0.334209	0.246272	0.0236697	late_vs_middle
CHN1	0.302568	6.57195	0.365103	0.554215	0.946957	0.336426	0.357401	0.0236697	late_vs_middle
DNM1	-0.308915	4.69293	0.365093	0.554226	0.946957	0.139244	0.100986	0.0236697	late_vs_middle
CLK3	-0.137915	5.39583	0.364672	0.554381	0.946957	0.211193	0.161585	0.0236697	late_vs_middle
MAP3K7	0.0963284	6.262	0.36466	0.554386	0.946957	0.332687	0.291162	0.0236697	late_vs_middle
KLF8	-0.200695	3.22088	0.36467	0.554406	0.946957	0.0506772	0.0402364	0.0236697	late_vs_middle
CISD1	0.212129	8.3991	0.364411	0.554519	0.946957	1.02785	0.924023	0.0236697	late_vs_middle
GTF2H3	-0.107305	5.18067	0.364221	0.554624	0.946957	0.175947	0.141296	0.0236697	late_vs_middle
ACTC1	0.230966	13.637	0.364021	0.554729	0.946957	4.38078	4.40459	0.0236697	late_vs_middle
NT5C3A	0.0919999	5.53326	0.363863	0.554816	0.946957	0.205648	0.191316	0.0236697	late_vs_middle
ADAM19	-0.351102	5.42512	0.363888	0.554869	0.946957	0.192752	0.106946	0.0236697	late_vs_middle
BIRC6	-0.199113	7.61191	0.363671	0.554917	0.946957	0.743039	0.569089	0.0236697	late_vs_middle
CDK13	-0.184091	6.83499	0.363229	0.555155	0.946957	0.503279	0.372106	0.0236697	late_vs_middle
TRIM37	-0.0810894	5.66038	0.362926	0.55532	0.946957	0.237168	0.191553	0.0236697	late_vs_middle
KLF10	0.302039	4.45077	0.362846	0.555427	0.946957	0.0859454	0.087843	0.0236697	late_vs_middle
SORBS3	0.122852	5.28303	0.362727	0.555429	0.946957	0.16944	0.162839	0.0236697	late_vs_middle
JAKMIP2	-0.437585	4.62653	0.362813	0.555452	0.946957	0.130448	0.086027	0.0236697	late_vs_middle
TSSC4	0.163377	5.92439	0.362643	0.555472	0.946957	0.260955	0.240087	0.0236697	late_vs_middle
GPT2	-0.159232	5.00532	0.362479	0.555563	0.946957	0.155528	0.122684	0.0236697	late_vs_middle
FANCM	-0.153325	4.3496	0.362398	0.555612	0.946957	0.102497	0.0810632	0.0236697	late_vs_middle
MMP15	0.228823	8.05925	0.362135	0.555755	0.946957	0.848331	0.778733	0.0236697	late_vs_middle
SERPINF1	-0.278745	6.19768	0.361763	0.556012	0.946957	0.341422	0.239026	0.0236697	late_vs_middle
SKAP2	-0.269008	4.26878	0.361672	0.556041	0.946957	0.0941979	0.0650317	0.0236697	late_vs_middle
SNRPE	0.159219	8.04222	0.36157	0.556049	0.946957	0.873929	0.843559	0.0236697	late_vs_middle
BTBD9	-0.555355	6.15245	0.361677	0.556059	0.946957	0.316397	0.177018	0.0236697	late_vs_middle
NFX1	-0.158346	5.79143	0.361387	0.55615	0.946957	0.257083	0.203569	0.0236697	late_vs_middle
TAF2	-0.177435	5.41139	0.361138	0.556285	0.946957	0.207734	0.162151	0.0236697	late_vs_middle
SMYD5	-0.131699	3.16459	0.361177	0.556288	0.946957	0.0434946	0.0363581	0.0236697	late_vs_middle
RAD54L2	-0.124996	5.67589	0.361112	0.556299	0.946957	0.241355	0.184921	0.0236697	late_vs_middle
DENND1A	-0.428781	5.97945	0.360825	0.55652	0.946957	0.281688	0.1919	0.0236697	late_vs_middle
PARG	-0.241061	5.51174	0.360541	0.556644	0.946957	0.228234	0.16764	0.0236697	late_vs_middle
FOXO4	0.233203	3.13947	0.360191	0.556818	0.946957	0.0392923	0.0369935	0.0236697	late_vs_middle
IRF1	0.396019	4.33606	0.360235	0.556849	0.946957	0.0713873	0.0842774	0.0236697	late_vs_middle
NRP1	-0.193542	8.37546	0.360075	0.556858	0.946957	0.976802	0.778377	0.0236697	late_vs_middle
LATS2	0.156013	5.4652	0.359869	0.556973	0.946957	0.187874	0.170049	0.0236697	late_vs_middle
ESRRG	-0.450167	8.41606	0.35973	0.557112	0.946957	0.869079	0.565623	0.0236697	late_vs_middle
IGSF1	-0.559738	5.90832	0.359644	0.557159	0.946957	0.254428	0.164407	0.0236697	late_vs_middle
RUSC1	-0.115973	4.34471	0.359414	0.557227	0.946957	0.100532	0.0825174	0.0236697	late_vs_middle
TMEM135	-0.295304	6.30177	0.359364	0.557311	0.946957	0.354375	0.248449	0.0236697	late_vs_middle
PDGFB	-0.25919	2.62239	0.359155	0.557386	0.946957	0.0321355	0.0227148	0.0236697	late_vs_middle
FNDC4	-0.219206	4.04734	0.359018	0.557445	0.946957	0.0856914	0.0676821	0.0236697	late_vs_middle
TMEM54	0.226904	3.81053	0.359024	0.557445	0.946957	0.0584631	0.0600619	0.0236697	late_vs_middle
WDR18	-0.178699	6.1213	0.358867	0.557514	0.946957	0.340664	0.258072	0.0236697	late_vs_middle
PDHB	0.15428	7.62879	0.358858	0.557518	0.946957	0.711356	0.645088	0.0236697	late_vs_middle
SPAG7	0.172286	8.38198	0.358802	0.557549	0.946957	1.04819	0.953216	0.0236697	late_vs_middle
MFAP1	0.124704	6.42088	0.358697	0.557606	0.946957	0.361137	0.341337	0.0236697	late_vs_middle
NDUFA4	0.254372	11.2922	0.358585	0.557667	0.946957	2.82228	2.77139	0.0236697	late_vs_middle
VCP	-0.167301	8.19848	0.358491	0.557717	0.946957	0.998715	0.81012	0.0236697	late_vs_middle
CARS2	-0.118324	5.99883	0.358485	0.557722	0.946957	0.300006	0.242659	0.0236697	late_vs_middle
BAD	0.172077	6.8724	0.358177	0.557889	0.946982	0.469348	0.438255	0.0236584	late_vs_middle
DROSHA	-0.130974	5.24946	0.357953	0.558013	0.946982	0.186182	0.144885	0.0236584	late_vs_middle
NDFIP1	0.0896601	7.72892	0.357783	0.558103	0.946982	0.760025	0.695419	0.0236584	late_vs_middle
ACOX3	0.146651	5.00715	0.357512	0.558255	0.946982	0.145542	0.131578	0.0236584	late_vs_middle
DNASE1	-0.114901	5.33634	0.357256	0.558392	0.946982	0.198953	0.157392	0.0236584	late_vs_middle
RNF126	-0.137451	5.5866	0.357085	0.558485	0.946982	0.231659	0.186907	0.0236584	late_vs_middle
OGFOD2	0.184842	3.60071	0.356908	0.558598	0.946982	0.0553698	0.0497815	0.0236584	late_vs_middle
TMCO3	0.0918065	5.64078	0.356794	0.558644	0.946982	0.223505	0.206662	0.0236584	late_vs_middle
SMAP1	0.0782542	7.23841	0.356758	0.558661	0.946982	0.595096	0.516737	0.0236584	late_vs_middle
RILPL2	-0.120628	3.94266	0.356584	0.558771	0.946982	0.0811008	0.0607871	0.0236584	late_vs_middle
REEP1	0.203782	5.74619	0.356551	0.558782	0.946982	0.225071	0.208179	0.0236584	late_vs_middle
ZFP82	-0.216222	4.56689	0.35636	0.558886	0.946982	0.123507	0.096496	0.0236584	late_vs_middle
GNPNAT1	-0.0930398	4.23323	0.356363	0.558887	0.946982	0.0942519	0.0764776	0.0236584	late_vs_middle
ACTR6	0.0912496	5.50205	0.356137	0.559002	0.946982	0.207676	0.188437	0.0236584	late_vs_middle
CEP290	0.139227	6.435	0.356024	0.559062	0.946982	0.352827	0.318258	0.0236584	late_vs_middle
SUN1	0.104688	6.99242	0.355703	0.559237	0.946982	0.5138	0.467301	0.0236584	late_vs_middle
WSCD1	0.218423	2.03712	0.355179	0.559497	0.946982	0.0181417	0.0187791	0.0236584	late_vs_middle
FGF9	0.218286	4.79431	0.355005	0.559631	0.946982	0.115944	0.108669	0.0236584	late_vs_middle
EPDR1	0.251135	4.4986	0.354908	0.55971	0.946982	0.089686	0.0882573	0.0236584	late_vs_middle
SPG21	0.139699	6.36628	0.354671	0.559802	0.946982	0.350689	0.332309	0.0236584	late_vs_middle
C15orf61	0.136562	5.31257	0.354118	0.560107	0.946982	0.180783	0.163838	0.0236584	late_vs_middle
PANK3	-0.130997	6.73855	0.35385	0.560251	0.946982	0.455507	0.374021	0.0236584	late_vs_middle
TMTC3	0.0941616	5.44605	0.353771	0.560297	0.946982	0.189268	0.172297	0.0236584	late_vs_middle
C1orf198	0.173948	5.28148	0.35335	0.560528	0.946982	0.162473	0.154636	0.0236584	late_vs_middle
CASK	-0.285347	6.44251	0.353341	0.560596	0.946982	0.38765	0.261635	0.0236584	late_vs_middle
CHD8	-0.0888588	6.50325	0.352856	0.560797	0.946982	0.392803	0.324082	0.0236584	late_vs_middle
GTF2IRD1	-0.29381	5.92005	0.3527	0.560949	0.946982	0.282446	0.198355	0.0236584	late_vs_middle
PTPRK	0.508683	8.76891	0.352529	0.561041	0.946982	0.746071	0.815131	0.0236584	late_vs_middle
TIMP3	-0.143242	8.23729	0.352177	0.561169	0.946982	0.934253	0.758662	0.0236584	late_vs_middle
RASSF1	0.157922	4.0348	0.352155	0.561195	0.946982	0.073463	0.0665496	0.0236584	late_vs_middle
CLOCK	0.138299	6.60804	0.351757	0.561401	0.946982	0.388649	0.354972	0.0236584	late_vs_middle
TPGS2	-0.125394	6.6706	0.351588	0.561494	0.946982	0.464757	0.383665	0.0236584	late_vs_middle
METTL4	0.103055	3.97138	0.351423	0.561599	0.946982	0.0758069	0.0672367	0.0236584	late_vs_middle
CCDC71	0.259365	3.27933	0.351343	0.56165	0.946982	0.0429404	0.0410425	0.0236584	late_vs_middle
EFHD2	-0.208233	4.34628	0.351276	0.561675	0.946982	0.0988518	0.0747361	0.0236584	late_vs_middle
TJAP1	0.102993	4.29352	0.350969	0.561845	0.946982	0.093551	0.0849417	0.0236584	late_vs_middle
NFXL1	-0.209511	4.88985	0.350762	0.561955	0.946982	0.151922	0.115403	0.0236584	late_vs_middle
MTO1	0.107826	4.27199	0.350246	0.562245	0.946982	0.0923259	0.082802	0.0236584	late_vs_middle
DYNLT1	-0.171511	8.81699	0.349869	0.562442	0.946982	1.36681	1.12613	0.0236584	late_vs_middle
IPP	0.108479	4.52863	0.349816	0.562479	0.946982	0.104525	0.0996588	0.0236584	late_vs_middle
RAB10	0.111117	7.06763	0.349644	0.562567	0.946982	0.514612	0.48797	0.0236584	late_vs_middle
EPN1	-0.115811	6.49303	0.349636	0.562571	0.946982	0.403591	0.330202	0.0236584	late_vs_middle
DOK5	-0.30278	2.16772	0.349652	0.562578	0.946982	0.0206748	0.0187117	0.0236584	late_vs_middle
STAU1	0.086241	7.3075	0.34949	0.562652	0.946982	0.606099	0.543869	0.0236584	late_vs_middle
FLYWCH2	0.256287	6.46128	0.34941	0.562745	0.946982	0.334879	0.317834	0.0236584	late_vs_middle
MED1	-0.096105	5.58522	0.349252	0.562785	0.946982	0.222903	0.176118	0.0236584	late_vs_middle
APOOL	-0.246796	5.56442	0.349323	0.562791	0.946982	0.242976	0.171707	0.0236584	late_vs_middle
SDHA	0.169849	7.81232	0.348877	0.562991	0.946982	0.789812	0.723296	0.0236584	late_vs_middle
FHOD3	0.300346	9.25624	0.348944	0.562999	0.946982	1.2094	1.1756	0.0236584	late_vs_middle
DCAF5	-0.0937554	6.65295	0.348829	0.563017	0.946982	0.438335	0.344679	0.0236584	late_vs_middle
DIS3L2	-0.2361	5.8192	0.348893	0.563018	0.946982	0.270262	0.203347	0.0236584	late_vs_middle
PSMD13	0.12796	6.90945	0.348635	0.563125	0.946982	0.484795	0.436216	0.0236584	late_vs_middle
GRAMD1B	0.407506	5.99449	0.348646	0.563185	0.946982	0.217116	0.181806	0.0236584	late_vs_middle
FOXM1	-0.308598	2.68712	0.348214	0.563388	0.946982	0.031131	0.0253727	0.0236584	late_vs_middle
INPP5J	0.26844	4.29584	0.348192	0.563416	0.946982	0.0825699	0.0763358	0.0236584	late_vs_middle
EWSR1	0.143383	7.01708	0.348008	0.563472	0.946982	0.50764	0.477645	0.0236584	late_vs_middle
PDS5A	-0.19477	6.58068	0.347686	0.563651	0.946982	0.414335	0.331775	0.0236584	late_vs_middle
ARG2	-0.202247	5.3358	0.347682	0.563661	0.946982	0.157239	0.120235	0.0236584	late_vs_middle
TRPS1	-0.366525	5.96194	0.347731	0.563692	0.946982	0.273487	0.17031	0.0236584	late_vs_middle
RICTOR	0.240909	6.79664	0.347634	0.563716	0.946982	0.400844	0.356456	0.0236584	late_vs_middle
SNX25	-0.299895	5.49281	0.34767	0.563727	0.946982	0.221117	0.143923	0.0236584	late_vs_middle
LLGL2	-0.123992	4.91462	0.347522	0.563746	0.946982	0.147774	0.112783	0.0236584	late_vs_middle
PEX1	0.0925827	5.19181	0.347497	0.563759	0.946982	0.172516	0.151487	0.0236584	late_vs_middle
KPTN	0.126454	3.73534	0.347517	0.563762	0.946982	0.0647635	0.0562379	0.0236584	late_vs_middle
CHSY3	-0.592799	5.12532	0.34756	0.563789	0.946982	0.155159	0.0696989	0.0236584	late_vs_middle
DHRS4	-0.152763	4.33323	0.34708	0.563996	0.946982	0.105227	0.0808569	0.0236584	late_vs_middle
PRR16	0.558077	4.1773	0.347127	0.564039	0.946982	0.0583685	0.0409847	0.0236584	late_vs_middle
TMCO6	0.175795	2.03299	0.346792	0.564124	0.946982	0.0192445	0.0188244	0.0236584	late_vs_middle
MCM10	-0.430622	2.16773	0.346906	0.564139	0.946982	0.0198644	0.0152578	0.0236584	late_vs_middle
SDAD1	0.0871547	5.87812	0.346747	0.564174	0.946982	0.254695	0.234189	0.0236584	late_vs_middle
FAM162A	-0.199234	9.70997	0.346731	0.564181	0.946982	1.81487	1.46471	0.0236584	late_vs_middle
COMMD1	0.102721	7.20248	0.346642	0.564231	0.946982	0.561809	0.498	0.0236584	late_vs_middle
KIF26A	-0.213109	4.14747	0.346595	0.564269	0.946982	0.0927846	0.0707504	0.0236584	late_vs_middle
XKR6	-0.423042	6.39928	0.346503	0.564373	0.946982	0.356121	0.239292	0.0236584	late_vs_middle
NDUFV2	0.162106	8.77118	0.346342	0.564397	0.946982	1.27433	1.15778	0.0236584	late_vs_middle
CLDN7	0.399639	1.53385	0.345959	0.564462	0.946982	0.0129314	0.0140904	0.0236584	late_vs_middle
DAPK3	-0.241479	6.56169	0.346171	0.564534	0.946982	0.409866	0.296775	0.0236584	late_vs_middle
ANKRD16	-0.206426	5.08298	0.346028	0.564581	0.946982	0.171713	0.131727	0.0236584	late_vs_middle
CPNE8	0.424138	3.05797	0.346009	0.564666	0.946982	0.0245407	0.0327249	0.0236584	late_vs_middle
CD4	-0.496297	1.4235	0.345469	0.56484	0.946982	0.01515	0.0118434	0.0236584	late_vs_middle
VPS37D	0.205654	3.65707	0.345504	0.564882	0.946982	0.064353	0.0605425	0.0236584	late_vs_middle
LRRN3	-0.47947	5.33122	0.345567	0.564896	0.946982	0.158684	0.121968	0.0236584	late_vs_middle
RNF144A	0.204403	4.38054	0.345305	0.564985	0.946982	0.0888306	0.0883202	0.0236584	late_vs_middle
ACTR8	0.0980102	4.77341	0.345072	0.565111	0.946982	0.126658	0.117341	0.0236584	late_vs_middle
EIF3A	0.100412	8.56007	0.344921	0.565189	0.946982	1.11215	1.04114	0.0236584	late_vs_middle
ARHGAP11A	-0.2539	2.93388	0.344842	0.565262	0.946982	0.0368261	0.0284648	0.0236584	late_vs_middle
SORCS1	-0.507862	6.7779	0.34488	0.565277	0.946982	0.307161	0.251697	0.0236584	late_vs_middle
RNF157	-0.239062	3.86427	0.344574	0.565398	0.94704	0.0770768	0.0589613	0.0236317	late_vs_middle
NUP133	0.129048	5.50482	0.344201	0.565593	0.947222	0.207284	0.191402	0.0235484	late_vs_middle
NPRL3	0.109265	5.60656	0.343588	0.565936	0.947239	0.218543	0.207529	0.0235403	late_vs_middle
HSPA9	0.110737	7.87131	0.343463	0.566004	0.947239	0.786393	0.73307	0.0235403	late_vs_middle
FTL	-0.192062	10.874	0.343233	0.566132	0.947239	2.59689	2.45238	0.0235403	late_vs_middle
RNF32	-0.206447	1.96329	0.343199	0.566146	0.947239	0.0246127	0.0156335	0.0235403	late_vs_middle
PPP6C	0.108084	5.64191	0.343164	0.566173	0.947239	0.226914	0.203869	0.0235403	late_vs_middle
EFCAB2	-0.318966	6.31002	0.343266	0.566179	0.947239	0.358445	0.264898	0.0235403	late_vs_middle
GINS1	-0.220332	3.41592	0.343133	0.566211	0.947239	0.0520436	0.0407467	0.0235403	late_vs_middle
PHC2	0.0857421	5.78865	0.342361	0.566622	0.947746	0.240692	0.216608	0.0233079	late_vs_middle
ACVR1B	-0.0788907	5.71461	0.341917	0.566872	0.947746	0.244383	0.200933	0.0233079	late_vs_middle
PIGL	-0.238607	5.13361	0.341929	0.566901	0.947746	0.179613	0.130058	0.0233079	late_vs_middle
AGPAT5	-0.196748	6.21332	0.341823	0.566928	0.947746	0.336584	0.260422	0.0233079	late_vs_middle
CMSS1	-0.168974	6.32259	0.341516	0.567096	0.947746	0.352118	0.27218	0.0233079	late_vs_middle
CDK7	-0.117207	4.27478	0.3415	0.567114	0.947746	0.0996797	0.0782964	0.0233079	late_vs_middle
EEF1A2	0.196308	8.3846	0.34147	0.567121	0.947746	0.943039	0.952178	0.0233079	late_vs_middle
ZHX1	0.0922174	5.88303	0.34095	0.567415	0.948092	0.253508	0.241002	0.0231496	late_vs_middle
WDR11	-0.105563	5.72564	0.340458	0.567692	0.948327	0.255372	0.206827	0.0230419	late_vs_middle
CEPT1	-0.133045	5.04559	0.340396	0.567729	0.948327	0.164384	0.135569	0.0230419	late_vs_middle
CSRP1	-0.333236	6.0416	0.339929	0.568053	0.948578	0.281624	0.199925	0.0229269	late_vs_middle
HDAC5	0.172589	6.86941	0.339569	0.568191	0.948578	0.466061	0.445006	0.0229269	late_vs_middle
ESCO1	-0.118681	6.0576	0.339398	0.568288	0.948578	0.311346	0.252446	0.0229269	late_vs_middle
CTSL	0.165194	6.52568	0.339273	0.568358	0.948578	0.372471	0.35541	0.0229269	late_vs_middle
AFTPH	-0.14034	5.22572	0.339036	0.568495	0.948578	0.187723	0.139523	0.0229269	late_vs_middle
DPY19L1	-0.130268	5.25825	0.338906	0.568568	0.948578	0.191605	0.140102	0.0229269	late_vs_middle
TVP23C	-0.455426	5.36425	0.338878	0.568647	0.948578	0.204713	0.136772	0.0229269	late_vs_middle
CCDC82	0.129496	5.69396	0.338669	0.5687	0.948578	0.227817	0.211442	0.0229269	late_vs_middle
PRRC2C	0.0836161	8.5528	0.33864	0.568715	0.948578	1.15839	1.04717	0.0229269	late_vs_middle
RIN3	-0.261568	2.61637	0.338632	0.568748	0.948578	0.0303414	0.0230115	0.0229269	late_vs_middle
NLK	-0.2209	6.02675	0.338262	0.568963	0.948792	0.299714	0.211884	0.0228288	late_vs_middle
MID1IP1	0.312882	5.38639	0.337673	0.569328	0.94912	0.162452	0.160526	0.0226791	late_vs_middle
UBFD1	0.122975	5.96084	0.33755	0.569333	0.94912	0.268784	0.247777	0.0226791	late_vs_middle
NDUFAF1	0.152661	5.2239	0.337224	0.569519	0.94925	0.16455	0.147332	0.0226194	late_vs_middle
TTC21B	0.174852	5.20002	0.33696	0.569669	0.94925	0.168232	0.164311	0.0226194	late_vs_middle
ZNF121	0.0985618	4.95923	0.336957	0.569672	0.94925	0.145546	0.137858	0.0226194	late_vs_middle
SMC2	0.133363	6.11249	0.336745	0.569788	0.949271	0.288084	0.252962	0.0226098	late_vs_middle
CHMP2A	0.145013	8.06531	0.336432	0.569965	0.949271	0.911127	0.841399	0.0226098	late_vs_middle
OXCT1	0.559231	6.32901	0.336474	0.570006	0.949271	0.263063	0.317251	0.0226098	late_vs_middle
ENSA	-0.12168	6.21375	0.336315	0.570032	0.949271	0.337263	0.271313	0.0226098	late_vs_middle
TOP1	0.105391	7.7121	0.336154	0.570123	0.949278	0.755056	0.668157	0.0226068	late_vs_middle
IRGQ	-0.179531	5.3779	0.335695	0.570386	0.949571	0.193275	0.145926	0.0224726	late_vs_middle
IVNS1ABP	0.0897768	6.29255	0.335256	0.570634	0.949839	0.331336	0.303494	0.02235	late_vs_middle
PRDX2	-0.15673	10.5878	0.334113	0.571284	0.950505	2.49853	2.21098	0.0220457	late_vs_middle
FAM20A	0.371067	4.03754	0.334206	0.571308	0.950505	0.0710153	0.068651	0.0220457	late_vs_middle
SUB1	0.182074	9.01908	0.333931	0.571387	0.950505	1.38874	1.33402	0.0220457	late_vs_middle
TENM3	-0.501992	7.32608	0.33389	0.571475	0.950505	0.4797	0.321899	0.0220457	late_vs_middle
BCL11B	-0.283702	3.03823	0.333778	0.571502	0.950505	0.0420601	0.03206	0.0220457	late_vs_middle
TMEM256	-0.174667	7.83575	0.333462	0.571655	0.950505	0.863139	0.66751	0.0220457	late_vs_middle
ABHD6	-0.282915	3.95635	0.333465	0.571702	0.950505	0.0831916	0.0660323	0.0220457	late_vs_middle
DUSP7	-0.215913	3.59135	0.333366	0.57173	0.950505	0.0609346	0.0408347	0.0220457	late_vs_middle
NRF1	-0.404463	5.14506	0.332944	0.572017	0.950665	0.181264	0.114789	0.0219727	late_vs_middle
CSTF1	0.122977	4.97836	0.332656	0.57212	0.950665	0.144718	0.130509	0.0219727	late_vs_middle
AP1G2	-0.145874	3.88582	0.332281	0.572345	0.950665	0.0791703	0.062026	0.0219727	late_vs_middle
ELK1	0.12947	4.21617	0.332208	0.572383	0.950665	0.0853011	0.0778141	0.0219727	late_vs_middle
LSM7	-0.162851	7.74235	0.331804	0.572603	0.950665	0.844072	0.656277	0.0219727	late_vs_middle
TIMM17A	-0.158412	6.9419	0.331707	0.572659	0.950665	0.514815	0.391115	0.0219727	late_vs_middle
RNF26	-0.150425	4.39532	0.331674	0.572686	0.950665	0.102623	0.0809186	0.0219727	late_vs_middle
UCP2	-0.233018	3.98867	0.331648	0.572706	0.950665	0.0762558	0.0583791	0.0219727	late_vs_middle
RPTOR	-0.380897	5.27574	0.331667	0.572747	0.950665	0.196601	0.130201	0.0219727	late_vs_middle
OAZ1	0.175363	9.81057	0.331364	0.572855	0.950665	1.84978	1.80685	0.0219727	late_vs_middle
RANBP17	-0.395541	6.03749	0.331416	0.572889	0.950665	0.286906	0.197016	0.0219727	late_vs_middle
SLC25A16	-0.16993	4.74226	0.331223	0.572941	0.950665	0.133449	0.108863	0.0219727	late_vs_middle
NDUFA13	0.225068	9.39118	0.331184	0.572958	0.950665	1.59776	1.45001	0.0219727	late_vs_middle
ZNF33B	0.197922	5.75175	0.330752	0.573214	0.950665	0.231668	0.232311	0.0219727	late_vs_middle
TRAF2	0.0883749	3.71727	0.330711	0.573247	0.950665	0.0623145	0.0544883	0.0219727	late_vs_middle
GBA2	-0.156547	6.29594	0.330427	0.573393	0.950665	0.361745	0.280878	0.0219727	late_vs_middle
GOLGA8B	0.171549	5.04573	0.330416	0.573403	0.950665	0.161972	0.147956	0.0219727	late_vs_middle
STAT2	-0.0963393	4.82156	0.330394	0.573417	0.950665	0.141992	0.114284	0.0219727	late_vs_middle
LRRC17	0.243354	4.30715	0.33016	0.573582	0.950665	0.077745	0.0679546	0.0219727	late_vs_middle
SNX29	-0.285321	4.87563	0.33017	0.573608	0.950665	0.145635	0.102395	0.0219727	late_vs_middle
RYK	0.124161	7.03783	0.329907	0.573692	0.950665	0.50904	0.472893	0.0219727	late_vs_middle
KANSL1	-0.240556	7.3642	0.329704	0.573843	0.950665	0.640233	0.499939	0.0219727	late_vs_middle
ELP3	-0.110193	5.3171	0.329421	0.573974	0.950665	0.196461	0.156675	0.0219727	late_vs_middle
LRP11	-0.18688	3.60172	0.329106	0.574171	0.950665	0.0627247	0.0465706	0.0219727	late_vs_middle
ZNF888	-0.524649	1.62597	0.329074	0.574177	0.950665	0.016986	0.0128774	0.0219727	late_vs_middle
USP36	-0.100404	4.80639	0.329033	0.5742	0.950665	0.139315	0.107478	0.0219727	late_vs_middle
SKA1	-0.32236	1.49718	0.328711	0.57431	0.950665	0.0137328	0.0110258	0.0219727	late_vs_middle
RNF38	-0.203444	6.34857	0.328707	0.574394	0.950665	0.365439	0.275878	0.0219727	late_vs_middle
CYB5R4	-0.149973	4.18625	0.328567	0.574474	0.950665	0.0930896	0.0704733	0.0219727	late_vs_middle
TMEM38A	-0.194216	5.92131	0.328415	0.574558	0.950665	0.280043	0.203016	0.0219727	late_vs_middle
KCTD6	-0.155572	4.28491	0.328202	0.574683	0.950665	0.100203	0.0757336	0.0219727	late_vs_middle
LRRC69	0.287214	4.27083	0.328271	0.574689	0.950665	0.084584	0.0774111	0.0219727	late_vs_middle
ENC1	-0.358946	3.88522	0.328179	0.574765	0.950665	0.0663338	0.0524073	0.0219727	late_vs_middle
CCT8	0.108456	8.22923	0.328011	0.574784	0.950665	1.00719	0.929174	0.0219727	late_vs_middle
LAS1L	-0.117631	4.91486	0.327759	0.574934	0.950768	0.155509	0.121604	0.0219253	late_vs_middle
TRPV1	-0.59068	3.06894	0.327743	0.575032	0.950787	0.0508709	0.0325284	0.021917	late_vs_middle
NUAK1	-0.169744	5.54165	0.327236	0.575233	0.950902	0.204714	0.152303	0.0218641	late_vs_middle
ZBTB10	0.100076	5.93163	0.327056	0.575337	0.950902	0.262965	0.2364	0.0218641	late_vs_middle
CLDN9	0.336133	2.3096	0.326994	0.575363	0.950902	0.0220002	0.0256979	0.0218641	late_vs_middle
ROCK2	-0.130965	6.83698	0.326542	0.575633	0.951205	0.479002	0.366389	0.0217259	late_vs_middle
TMEM14A	0.128394	4.43541	0.326325	0.575767	0.951272	0.105712	0.0938712	0.0216951	late_vs_middle
BEX5	0.453972	2.94896	0.32624	0.575886	0.951272	0.0301059	0.03147	0.0216951	late_vs_middle
RTCB	-0.111957	6.88296	0.325881	0.576016	0.951272	0.507975	0.410076	0.0216951	late_vs_middle
RAB15	0.213583	3.34638	0.325796	0.576085	0.951272	0.0450787	0.0405382	0.0216951	late_vs_middle
RELB	0.272422	2.86032	0.325751	0.576109	0.951272	0.0286927	0.0282952	0.0216951	late_vs_middle
CDCA5	-0.301795	2.32426	0.325218	0.576423	0.951646	0.0240405	0.01974	0.0215246	late_vs_middle
ADCY3	-0.363479	1.9389	0.324574	0.576776	0.951925	0.0194445	0.0131357	0.0213973	late_vs_middle
STYX	0.113708	4.68858	0.324548	0.576796	0.951925	0.117356	0.11278	0.0213973	late_vs_middle
PACSIN3	0.18194	5.72698	0.324349	0.576907	0.951925	0.221477	0.219838	0.0213973	late_vs_middle
COL4A1	0.202241	7.92568	0.324227	0.576976	0.951925	0.763737	0.721166	0.0213973	late_vs_middle
PROM1	0.425702	3.55174	0.324278	0.577027	0.951925	0.0453937	0.0436571	0.0213973	late_vs_middle
ANKRD33B	-0.606971	4.68084	0.323982	0.577187	0.951955	0.149408	0.0593607	0.0213835	late_vs_middle
NRCAM	0.42873	3.02857	0.323715	0.577354	0.951955	0.030649	0.050465	0.0213835	late_vs_middle
PITPNB	0.13071	7.49303	0.323573	0.577357	0.951955	0.655428	0.600826	0.0213835	late_vs_middle
NMT1	-0.180749	6.64933	0.323075	0.577647	0.951955	0.465834	0.328227	0.0213835	late_vs_middle
CDIPT	0.168517	6.12931	0.323062	0.577656	0.951955	0.289108	0.277196	0.0213835	late_vs_middle
FOXO3	-0.152563	6.41323	0.323021	0.577679	0.951955	0.37259	0.277513	0.0213835	late_vs_middle
NRAS	-0.115942	5.09198	0.322966	0.577714	0.951955	0.167877	0.13479	0.0213835	late_vs_middle
DNAJC6	-0.255226	6.57806	0.322961	0.577766	0.951955	0.405208	0.285735	0.0213835	late_vs_middle
DMAP1	0.122716	5.45461	0.322766	0.57783	0.951955	0.198189	0.177457	0.0213835	late_vs_middle
PPP2R2B	-0.520236	5.02125	0.322597	0.577992	0.952079	0.143713	0.085585	0.021327	late_vs_middle
PELP1	0.105931	5.74078	0.322001	0.578275	0.952358	0.23485	0.211056	0.0211995	late_vs_middle
CCDC102B	0.246449	4.73686	0.321811	0.578425	0.952358	0.111823	0.112378	0.0211995	late_vs_middle
NOL3	0.194206	5.33541	0.321185	0.578758	0.952358	0.173076	0.15576	0.0211995	late_vs_middle
TET1	-0.186585	7.73635	0.32104	0.578836	0.952358	0.793054	0.608687	0.0211995	late_vs_middle
CEP120	0.163685	4.53041	0.321008	0.578863	0.952358	0.102352	0.0914586	0.0211995	late_vs_middle
HYKK	-0.211609	2.17313	0.320884	0.578939	0.952358	0.0255256	0.0178361	0.0211995	late_vs_middle
MTFMT	-0.109731	4.97044	0.320774	0.578996	0.952358	0.15582	0.122519	0.0211995	late_vs_middle
WBP1	0.563477	5.39517	0.320833	0.579023	0.952358	0.180244	0.191867	0.0211995	late_vs_middle
CCDC137	-0.129055	5.09864	0.320592	0.579102	0.952358	0.161665	0.129073	0.0211995	late_vs_middle
KCTD16	-0.501499	3.71295	0.320448	0.579263	0.952358	0.0548032	0.0359311	0.0211995	late_vs_middle
PLS1	-0.26487	3.8359	0.320169	0.579387	0.952358	0.0736007	0.0487023	0.0211995	late_vs_middle
RALBP1	0.106017	6.68422	0.319917	0.579495	0.952358	0.407773	0.371908	0.0211995	late_vs_middle
KLHL25	0.160592	3.63893	0.319348	0.579846	0.952358	0.0553472	0.0516279	0.0211995	late_vs_middle
PRMT8	-0.417562	2.63026	0.319407	0.579877	0.952358	0.0367259	0.0210272	0.0211995	late_vs_middle
CILP2	-0.406078	0.795779	0.318617	0.579907	0.952358	0.0129991	0.00730413	0.0211995	late_vs_middle
SACS	0.141584	6.33484	0.319083	0.579985	0.952358	0.310751	0.302637	0.0211995	late_vs_middle
IRAK1BP1	0.31386	5.61956	0.319099	0.580039	0.952358	0.19453	0.188085	0.0211995	late_vs_middle
CA13	0.212686	3.03507	0.318939	0.58009	0.952358	0.0374257	0.0353627	0.0211995	late_vs_middle
OTUB2	-0.192683	2.07492	0.318715	0.580204	0.952358	0.0241381	0.0171243	0.0211995	late_vs_middle
NT5C	-0.133626	6.97659	0.318489	0.580334	0.952358	0.555512	0.425676	0.0211995	late_vs_middle
RMND5B	0.102615	5.37467	0.318487	0.580337	0.952358	0.18895	0.169825	0.0211995	late_vs_middle
ARMC7	-0.134413	3.23724	0.318511	0.580344	0.952358	0.0468522	0.0350353	0.0211995	late_vs_middle
DDX19B	-0.0983747	4.93406	0.318441	0.580366	0.952358	0.157262	0.119553	0.0211995	late_vs_middle
FAM13A	-0.282695	6.81757	0.318494	0.580393	0.952358	0.465201	0.33416	0.0211995	late_vs_middle
CCDC71L	0.18018	3.79526	0.318346	0.580434	0.952358	0.0622826	0.0582835	0.0211995	late_vs_middle
FAM118A	-0.282204	6.48023	0.318334	0.580487	0.952358	0.404316	0.31239	0.0211995	late_vs_middle
PPP2R5E	-0.122197	6.81752	0.317884	0.58069	0.952358	0.476195	0.379727	0.0211995	late_vs_middle
RBBP8	0.150764	5.63068	0.317813	0.580734	0.952358	0.212801	0.192707	0.0211995	late_vs_middle
BCOR	0.133074	6.05126	0.317696	0.580802	0.952358	0.283308	0.243864	0.0211995	late_vs_middle
HMGN3	0.164482	9.33258	0.317632	0.580839	0.952358	1.58457	1.50632	0.0211995	late_vs_middle
PAN3	-0.440835	6.42395	0.317694	0.580864	0.952358	0.372243	0.237852	0.0211995	late_vs_middle
ERAL1	0.116507	4.99752	0.317406	0.580976	0.952361	0.145854	0.131197	0.0211986	late_vs_middle
DIAPH2	-0.395558	5.92805	0.317251	0.581126	0.952361	0.260801	0.199363	0.0211986	late_vs_middle
TES	-0.181647	5.2298	0.317082	0.581166	0.952361	0.177755	0.12435	0.0211986	late_vs_middle
PBXIP1	0.11638	5.73893	0.316826	0.581316	0.952361	0.232198	0.20422	0.0211986	late_vs_middle
GPR63	0.247041	2.13793	0.316527	0.581476	0.952361	0.019534	0.0201019	0.0211986	late_vs_middle
CACNB4	-0.436683	1.99657	0.316526	0.581532	0.952361	0.0195783	0.0141631	0.0211986	late_vs_middle
SGIP1	0.316634	4.8466	0.316341	0.581668	0.952361	0.107151	0.10779	0.0211986	late_vs_middle
KAT2A	0.17073	4.42369	0.316115	0.581744	0.952361	0.105858	0.100257	0.0211986	late_vs_middle
ACAD10	-0.109273	5.04617	0.315863	0.581887	0.952361	0.162912	0.130578	0.0211986	late_vs_middle
OSBPL7	-0.149349	2.66304	0.315772	0.581962	0.952361	0.0344114	0.026618	0.0211986	late_vs_middle
AKT2	0.112435	5.85305	0.315708	0.581977	0.952361	0.25346	0.232878	0.0211986	late_vs_middle
HSPD1	-0.126924	9.53015	0.315617	0.582029	0.952361	1.79089	1.53012	0.0211986	late_vs_middle
XIAP	-0.167926	6.84559	0.315457	0.582124	0.952361	0.487898	0.382548	0.0211986	late_vs_middle
PRR3	-0.114826	4.02929	0.315401	0.58217	0.952361	0.0855497	0.0655942	0.0211986	late_vs_middle
GUCD1	-0.168686	5.22412	0.31534	0.582196	0.952361	0.178925	0.140689	0.0211986	late_vs_middle
SASH1	-0.248515	5.36186	0.315317	0.58226	0.952361	0.19857	0.150072	0.0211986	late_vs_middle
TIPARP	0.104507	7.04211	0.314997	0.582397	0.95237	0.507108	0.465122	0.0211944	late_vs_middle
CEP72	-0.177383	1.84136	0.31489	0.58244	0.95237	0.0195901	0.0146296	0.0211944	late_vs_middle
PPP1CB	0.156063	8.45356	0.314655	0.582599	0.952388	1.08953	0.996679	0.0211861	late_vs_middle
COX16	0.258634	6.97857	0.314685	0.582634	0.952388	0.466593	0.45031	0.0211861	late_vs_middle
PTRH2	0.128667	4.79165	0.314474	0.582712	0.952388	0.12971	0.111681	0.0211861	late_vs_middle
MAGOH	0.121441	6.27993	0.314149	0.582901	0.952425	0.330747	0.30613	0.0211694	late_vs_middle
SMTN	-0.207569	4.25551	0.313933	0.583038	0.952425	0.0882941	0.0698013	0.0211694	late_vs_middle
ARIH1	-0.208134	7.38946	0.312616	0.583824	0.952425	0.658953	0.487753	0.0211694	late_vs_middle
ZBTB33	0.174414	3.53353	0.312594	0.583844	0.952425	0.0508148	0.0499023	0.0211694	late_vs_middle
B3GNTL1	-0.183808	2.69354	0.31255	0.583877	0.952425	0.0341127	0.0266877	0.0211694	late_vs_middle
SH3GLB1	0.159681	8.02597	0.31248	0.583893	0.952425	0.838705	0.792786	0.0211694	late_vs_middle
ZDHHC21	-0.122091	6.13358	0.312424	0.583927	0.952425	0.326127	0.254382	0.0211694	late_vs_middle
NKD1	-0.398847	3.08926	0.312256	0.584115	0.952425	0.0425749	0.0291131	0.0211694	late_vs_middle
ICAM4	-0.490211	3.79805	0.312128	0.58418	0.952425	0.0758777	0.0426711	0.0211694	late_vs_middle
SRCAP	0.276308	4.89071	0.312025	0.584231	0.952425	0.121143	0.126132	0.0211694	late_vs_middle
GJA3	0.167776	6.70108	0.311757	0.584325	0.952425	0.393276	0.370426	0.0211694	late_vs_middle
PHF14	-0.140194	7.02116	0.311676	0.584373	0.952425	0.544409	0.432665	0.0211694	late_vs_middle
TCTN2	-0.171159	2.35624	0.311594	0.58444	0.952425	0.0273938	0.0223388	0.0211694	late_vs_middle
NBPF11	-0.392539	4.02243	0.311334	0.584651	0.952425	0.0914619	0.0648817	0.0211694	late_vs_middle
RALGAPA2	-0.295792	5.93504	0.311232	0.5847	0.952425	0.288802	0.197253	0.0211694	late_vs_middle
LPIN1	-0.157241	6.36734	0.311021	0.584765	0.952425	0.375474	0.282212	0.0211694	late_vs_middle
CWF19L1	0.123179	4.31339	0.310876	0.584861	0.952425	0.0936865	0.0820294	0.0211694	late_vs_middle
NUFIP2	0.105931	7.02682	0.310733	0.584936	0.952425	0.507182	0.467036	0.0211694	late_vs_middle
ZNF559	0.549202	4.2656	0.310777	0.584983	0.952425	0.0743608	0.0944952	0.0211694	late_vs_middle
BABAM1	0.125786	6.42726	0.31062	0.585004	0.952425	0.353708	0.32824	0.0211694	late_vs_middle
SF3A3	0.0794175	5.90144	0.310616	0.585008	0.952425	0.257604	0.234614	0.0211694	late_vs_middle
CLNS1A	0.11889	7.06066	0.310525	0.585061	0.952425	0.531097	0.494629	0.0211694	late_vs_middle
SYCE2	-0.370021	1.96481	0.31037	0.585163	0.952425	0.0218934	0.0152767	0.0211694	late_vs_middle
C1QTNF3	-0.206379	2.21247	0.310289	0.585216	0.952425	0.0234564	0.0188381	0.0211694	late_vs_middle
FARSA	0.119992	5.70498	0.310124	0.585303	0.952425	0.231553	0.208167	0.0211694	late_vs_middle
C2orf42	-0.182581	3.25469	0.310156	0.585305	0.952425	0.0502041	0.0379514	0.0211694	late_vs_middle
LAD1	0.805426	7.00593	0.3101	0.585377	0.952425	0.255712	0.310191	0.0211694	late_vs_middle
FADS3	0.151902	4.33864	0.309647	0.585596	0.952425	0.0912571	0.0846798	0.0211694	late_vs_middle
CCDC124	0.13046	6.63404	0.309482	0.585686	0.952425	0.398262	0.372057	0.0211694	late_vs_middle
ZNF610	0.216245	3.43318	0.309248	0.585846	0.952425	0.0495665	0.0534407	0.0211694	late_vs_middle
TACC3	-0.268375	3.53755	0.309028	0.585989	0.952425	0.0525775	0.0403371	0.0211694	late_vs_middle
PKIA	-0.179715	7.281	0.308887	0.586043	0.952425	0.614036	0.489093	0.0211694	late_vs_middle
ITPKB	-0.313241	3.25721	0.308928	0.586075	0.952425	0.0432363	0.0322292	0.0211694	late_vs_middle
LRR1	-0.133762	4.25753	0.30876	0.586129	0.952425	0.0950163	0.0724567	0.0211694	late_vs_middle
SMAD9	-0.166358	7.06054	0.308701	0.586155	0.952425	0.546958	0.421308	0.0211694	late_vs_middle
NAA15	0.0971183	6.30551	0.308639	0.586193	0.952425	0.331227	0.298894	0.0211694	late_vs_middle
MUC20	0.244779	3.48332	0.308584	0.586244	0.952425	0.0529106	0.0520835	0.0211694	late_vs_middle
ROR2	-0.356186	6.92527	0.308638	0.586254	0.952425	0.473047	0.275053	0.0211694	late_vs_middle
PTBP2	-0.266995	7.16608	0.30837	0.586415	0.952425	0.577785	0.429096	0.0211694	late_vs_middle
IFI27L2	-0.209532	8.14145	0.308231	0.586443	0.952425	0.963358	0.736305	0.0211694	late_vs_middle
GAPVD1	0.0924025	6.41037	0.308093	0.586521	0.952425	0.355614	0.320865	0.0211694	late_vs_middle
COL4A6	-0.234557	6.97094	0.308088	0.586566	0.952425	0.488917	0.361933	0.0211694	late_vs_middle
TEAD1	0.156456	7.76091	0.307887	0.586644	0.952425	0.702054	0.662622	0.0211694	late_vs_middle
ACSF2	0.102365	6.05263	0.307618	0.586808	0.952425	0.297585	0.261718	0.0211694	late_vs_middle
SLC9A7	-0.264861	3.8722	0.307568	0.58688	0.952425	0.0781325	0.0549091	0.0211694	late_vs_middle
GLE1	0.114959	4.33071	0.306741	0.587345	0.952425	0.0944123	0.0862862	0.0211694	late_vs_middle
CCDC59	0.103254	6.17269	0.306704	0.587358	0.952425	0.307984	0.277005	0.0211694	late_vs_middle
CCDC85B	-0.146749	7.55486	0.306572	0.587437	0.952425	0.726534	0.578548	0.0211694	late_vs_middle
NAT10	-0.123592	4.49493	0.306575	0.587443	0.952425	0.114194	0.092582	0.0211694	late_vs_middle
ZNF471	0.49743	2.95045	0.30662	0.587482	0.952425	0.0309235	0.0400463	0.0211694	late_vs_middle
PLK1	-0.256139	2.73153	0.306319	0.587617	0.952425	0.0320201	0.0268069	0.0211694	late_vs_middle
PARP8	-0.298533	5.65323	0.306168	0.587743	0.952425	0.245687	0.158503	0.0211694	late_vs_middle
KCNJ3	0.446732	5.40742	0.30613	0.587768	0.952425	0.12175	0.145349	0.0211694	late_vs_middle
STARD3	-0.105443	4.89464	0.305928	0.58783	0.952425	0.147267	0.119494	0.0211694	late_vs_middle
CADPS2	0.497719	6.69908	0.306018	0.587832	0.952425	0.282675	0.319657	0.0211694	late_vs_middle
ALG3	-0.118313	5.15291	0.30549	0.588094	0.952425	0.176813	0.139602	0.0211694	late_vs_middle
SUCLA2	0.100992	7.23501	0.305456	0.588112	0.952425	0.59814	0.536028	0.0211694	late_vs_middle
TOR3A	0.162286	3.81899	0.305411	0.588154	0.952425	0.0654467	0.0601752	0.0211694	late_vs_middle
MIIP	-0.175925	4.11697	0.305403	0.588155	0.952425	0.0878801	0.0633155	0.0211694	late_vs_middle
MDFIC	0.194195	5.51371	0.3053	0.588214	0.952425	0.180399	0.179962	0.0211694	late_vs_middle
SUPT16H	0.110328	7.13058	0.305125	0.588312	0.952425	0.542401	0.503616	0.0211694	late_vs_middle
LAMC1	0.153848	7.46361	0.304994	0.588391	0.952425	0.625968	0.580864	0.0211694	late_vs_middle
JKAMP	0.112809	5.84656	0.304722	0.588558	0.952425	0.258339	0.232922	0.0211694	late_vs_middle
FZD2	-0.185232	5.69216	0.304633	0.588614	0.952425	0.250428	0.170284	0.0211694	late_vs_middle
ZSCAN5A	-0.253283	4.64521	0.30456	0.588703	0.952425	0.129507	0.0897269	0.0211694	late_vs_middle
EMP2	-0.214104	8.15035	0.304013	0.588999	0.952425	0.920818	0.70489	0.0211694	late_vs_middle
DENND2C	0.193092	3.23121	0.303677	0.589211	0.952425	0.044341	0.0426134	0.0211694	late_vs_middle
MYCBP2	-0.117272	6.61501	0.303617	0.589227	0.952425	0.421604	0.34332	0.0211694	late_vs_middle
TRMT11	-0.228232	6.33849	0.303658	0.589244	0.952425	0.354364	0.277125	0.0211694	late_vs_middle
NFS1	-0.144558	4.03995	0.303459	0.589335	0.952425	0.0825445	0.0664995	0.0211694	late_vs_middle
CDK11A	0.142318	4.64673	0.30334	0.589402	0.952425	0.11387	0.109274	0.0211694	late_vs_middle
WWP1	-0.145834	6.75176	0.303282	0.58943	0.952425	0.477485	0.361519	0.0211694	late_vs_middle
NSUN3	0.161001	4.36781	0.303261	0.589452	0.952425	0.0967879	0.0851879	0.0211694	late_vs_middle
TMEM241	-0.374219	3.64813	0.303285	0.589506	0.952425	0.0710326	0.0432968	0.0211694	late_vs_middle
HCFC1R1	0.181822	6.80144	0.303103	0.589539	0.952425	0.40497	0.401325	0.0211694	late_vs_middle
HBS1L	0.105532	5.99362	0.303075	0.589558	0.952425	0.285354	0.264788	0.0211694	late_vs_middle
CAMK2D	0.17216	8.32516	0.302646	0.589817	0.952425	0.900702	0.832154	0.0211694	late_vs_middle
GNG10	0.599845	5.60615	0.302447	0.590001	0.952425	0.189772	0.218458	0.0211694	late_vs_middle
ABI1	-0.11286	5.92155	0.302288	0.590036	0.952425	0.288479	0.220369	0.0211694	late_vs_middle
OCLN	-0.166431	3.03093	0.302289	0.590059	0.952425	0.045273	0.0333886	0.0211694	late_vs_middle
PLEKHO1	-0.117367	7.19777	0.302234	0.590068	0.952425	0.590825	0.461677	0.0211694	late_vs_middle
NDUFS3	0.160988	7.74079	0.302232	0.590069	0.952425	0.760667	0.670359	0.0211694	late_vs_middle
PDCD6	-0.117372	7.10495	0.302205	0.590086	0.952425	0.576311	0.464658	0.0211694	late_vs_middle
BRWD1	-0.132824	7.24862	0.301857	0.590298	0.952425	0.620841	0.48755	0.0211694	late_vs_middle
RNF168	-0.119362	5.50991	0.30177	0.590353	0.952425	0.215778	0.167784	0.0211694	late_vs_middle
CCNB2	0.240446	3.43372	0.301747	0.590384	0.952425	0.0418065	0.0427769	0.0211694	late_vs_middle
FAM135A	-0.206489	5.57381	0.301638	0.59046	0.952425	0.233663	0.173534	0.0211694	late_vs_middle
CCNT1	-0.0781407	5.32815	0.301387	0.590587	0.952425	0.191538	0.151871	0.0211694	late_vs_middle
ZNF329	0.179435	3.77817	0.301102	0.590774	0.952425	0.0637156	0.0658226	0.0211694	late_vs_middle
ADD2	0.279377	3.85624	0.300967	0.590888	0.952425	0.0614275	0.066347	0.0211694	late_vs_middle
GBGT1	-0.249328	1.62153	0.300795	0.5909	0.952425	0.0160516	0.0127034	0.0211694	late_vs_middle
MAP3K6	-0.198589	2.21031	0.300869	0.590914	0.952425	0.0230628	0.0173776	0.0211694	late_vs_middle
MYL12A	0.17596	8.72795	0.300751	0.590973	0.952425	1.19324	1.10262	0.0211694	late_vs_middle
CACNA2D1	0.35545	6.79088	0.30079	0.591009	0.952425	0.364175	0.341022	0.0211694	late_vs_middle
TBC1D22B	-0.151932	4.47728	0.300694	0.591016	0.952425	0.116677	0.0829366	0.0211694	late_vs_middle
ULK4	-0.335447	4.69523	0.300445	0.591226	0.952611	0.132496	0.0938315	0.0210842	late_vs_middle
SLC7A6	0.17308	4.81648	0.300207	0.591311	0.952611	0.121418	0.11494	0.0210842	late_vs_middle
TNK2	-0.2226	5.38668	0.300073	0.591422	0.952611	0.202499	0.143449	0.0210842	late_vs_middle
FOXP1	-0.225288	8.84821	0.299823	0.591554	0.952611	1.2467	0.961324	0.0210842	late_vs_middle
BCAS3	-0.456037	7.02536	0.299878	0.591568	0.952611	0.479917	0.319243	0.0210842	late_vs_middle
SERPINB1	-0.181622	5.08469	0.299035	0.592028	0.952625	0.163415	0.123901	0.0210782	late_vs_middle
KMT2D	-0.0961237	4.83549	0.298979	0.592064	0.952625	0.143887	0.114121	0.0210782	late_vs_middle
TM2D3	0.119711	6.08163	0.298962	0.59207	0.952625	0.301456	0.270579	0.0210782	late_vs_middle
DZIP3	-0.0970621	6.3829	0.298635	0.592271	0.952625	0.382242	0.303848	0.0210782	late_vs_middle
BBS9	-0.381413	6.08269	0.298694	0.592294	0.952625	0.292903	0.195666	0.0210782	late_vs_middle
HSD17B4	0.0805211	6.49777	0.298534	0.592333	0.952625	0.388326	0.349644	0.0210782	late_vs_middle
CYTH2	0.103033	5.76187	0.298514	0.592346	0.952625	0.238409	0.21409	0.0210782	late_vs_middle
INTS7	-0.149836	4.36433	0.298461	0.592385	0.952625	0.101436	0.0795298	0.0210782	late_vs_middle
ERH	0.135452	8.6926	0.298428	0.592397	0.952625	1.22927	1.14171	0.0210782	late_vs_middle
CTSK	-0.202843	1.39055	0.298188	0.592448	0.952625	0.0137546	0.0101819	0.0210782	late_vs_middle
ACTN1	-0.148516	7.33361	0.297794	0.592787	0.952708	0.591993	0.481608	0.02104	late_vs_middle
PNN	-0.129763	8.13292	0.297733	0.592825	0.952708	0.984477	0.844937	0.02104	late_vs_middle
MORC2	0.113819	4.98922	0.297579	0.592923	0.952708	0.1457	0.130652	0.02104	late_vs_middle
HSP90AA1	0.138132	10.8665	0.297526	0.592952	0.952708	2.60253	2.50512	0.02104	late_vs_middle
SMC4	0.135522	6.01017	0.2975	0.592969	0.952708	0.254498	0.235644	0.02104	late_vs_middle
ANKDD1A	-0.287673	3.21348	0.297187	0.593206	0.952708	0.052837	0.0414143	0.02104	late_vs_middle
CNNM3	-0.128075	3.46933	0.296221	0.593776	0.952708	0.0590776	0.0454153	0.02104	late_vs_middle
ARHGAP23	0.138243	3.57488	0.296198	0.593788	0.952708	0.0498288	0.0464255	0.02104	late_vs_middle
PCDHA10	-0.319063	2.62932	0.29622	0.593795	0.952708	0.0337372	0.0216972	0.02104	late_vs_middle
KCNC1	-0.451398	1.76594	0.295986	0.593917	0.952708	0.0231134	0.0130354	0.02104	late_vs_middle
ZBTB2	0.148119	3.42418	0.295759	0.594061	0.952708	0.0488266	0.0481944	0.02104	late_vs_middle
SPTLC3	0.290355	3.24082	0.29569	0.594128	0.952708	0.0385361	0.0371144	0.02104	late_vs_middle
FGGY	0.256307	4.91511	0.294873	0.594645	0.952708	0.131016	0.124093	0.02104	late_vs_middle
PALM	0.102948	5.17867	0.294725	0.594685	0.952708	0.16098	0.14937	0.02104	late_vs_middle
SETD3	0.0752573	6.26185	0.2947	0.594698	0.952708	0.333931	0.295892	0.02104	late_vs_middle
PHF21B	-0.382735	4.45475	0.29479	0.594708	0.952708	0.119687	0.0812874	0.02104	late_vs_middle
KDELR1	-0.13317	8.09884	0.294476	0.594836	0.952708	0.972175	0.780256	0.02104	late_vs_middle
MBD4	-0.10965	5.99124	0.294233	0.594988	0.952708	0.295424	0.237185	0.02104	late_vs_middle
HGS	0.131919	5.41395	0.294194	0.595013	0.952708	0.185195	0.170676	0.02104	late_vs_middle
PRX	0.193622	1.92385	0.294091	0.595041	0.952708	0.0181219	0.0155029	0.02104	late_vs_middle
CFDP1	0.109978	7.7943	0.294111	0.595063	0.952708	0.804538	0.735398	0.02104	late_vs_middle
RCAN1	-0.214144	6.09629	0.293983	0.595174	0.952708	0.287614	0.200556	0.02104	late_vs_middle
PKN1	0.16778	6.2461	0.293884	0.595204	0.952708	0.317474	0.30647	0.02104	late_vs_middle
KCNH7	-0.724854	9.35475	0.293918	0.595241	0.952708	0.951006	0.558637	0.02104	late_vs_middle
SGMS1	-0.25701	6.56901	0.293792	0.59532	0.952708	0.380744	0.285285	0.02104	late_vs_middle
VPS9D1	-0.106689	4.394	0.293516	0.59544	0.952708	0.104641	0.0815818	0.02104	late_vs_middle
KDM1A	0.140136	7.03893	0.293388	0.595512	0.952708	0.51612	0.490415	0.02104	late_vs_middle
BICC1	-0.343404	6.04591	0.293354	0.595592	0.952708	0.300586	0.173436	0.02104	late_vs_middle
ITM2C	-0.146867	7.59171	0.293231	0.595609	0.952708	0.742781	0.578174	0.02104	late_vs_middle
SNX5	0.104322	6.66953	0.292925	0.5958	0.952708	0.421007	0.38812	0.02104	late_vs_middle
TBCB	-0.159106	6.80385	0.29288	0.595827	0.952708	0.488735	0.364552	0.02104	late_vs_middle
ZNF367	0.314037	2.37659	0.292454	0.596092	0.952708	0.0191673	0.0194346	0.02104	late_vs_middle
PRSS8	-0.245521	3.0265	0.292277	0.596228	0.952708	0.0441512	0.0290039	0.02104	late_vs_middle
MSANTD3	0.120485	5.1392	0.292209	0.596248	0.952708	0.164787	0.153327	0.02104	late_vs_middle
HEMK1	-0.133358	4.19661	0.292164	0.596283	0.952708	0.0978319	0.0761907	0.02104	late_vs_middle
CCND1	0.285359	7.54839	0.292237	0.596287	0.952708	0.516894	0.598145	0.02104	late_vs_middle
TMX2	-0.0979882	6.49166	0.292094	0.596317	0.952708	0.398723	0.310226	0.02104	late_vs_middle
PTPRZ1	0.603989	3.0117	0.292183	0.596332	0.952708	0.0337882	0.0556534	0.02104	late_vs_middle
PRDX4	-0.219577	8.28214	0.291973	0.596416	0.952708	1.01848	0.826731	0.02104	late_vs_middle
GLIPR1	0.378403	1.89573	0.29173	0.596503	0.952708	0.0165323	0.0144814	0.02104	late_vs_middle
TOB1	0.153736	5.97086	0.291722	0.59655	0.952708	0.264402	0.23872	0.02104	late_vs_middle
SUPT7L	-0.109783	5.50287	0.291544	0.596662	0.952708	0.21485	0.173157	0.02104	late_vs_middle
SRFBP1	0.119502	5.19269	0.291536	0.596668	0.952708	0.165683	0.154653	0.02104	late_vs_middle
ENPP1	-0.226451	1.79863	0.291348	0.596762	0.952708	0.017204	0.0117254	0.02104	late_vs_middle
SNX24	0.144983	5.86637	0.291281	0.596825	0.952708	0.253643	0.234371	0.02104	late_vs_middle
TMEM184B	-0.106794	5.0806	0.291123	0.596926	0.952708	0.163773	0.130862	0.02104	late_vs_middle
PABPC5	0.158736	3.92292	0.29113	0.596932	0.952708	0.0697914	0.0654514	0.02104	late_vs_middle
IRF2BP1	0.218837	3.71042	0.290933	0.597057	0.952708	0.0553668	0.0535006	0.02104	late_vs_middle
KCTD5	-0.122764	4.17302	0.290835	0.597112	0.952708	0.090582	0.0668433	0.02104	late_vs_middle
PLD5	-0.539524	3.08546	0.290665	0.597295	0.952708	0.0359296	0.0217543	0.02104	late_vs_middle
TNFAIP8L1	-0.139569	2.96207	0.290203	0.597522	0.952708	0.0405776	0.0320239	0.02104	late_vs_middle
ZYG11B	0.0906734	6.59859	0.290163	0.597523	0.952708	0.39692	0.360324	0.02104	late_vs_middle
PLXND1	0.224056	4.13211	0.289975	0.597657	0.952708	0.0785841	0.0771289	0.02104	late_vs_middle
SNRNP27	-0.147088	6.27927	0.289903	0.597686	0.952708	0.366414	0.267555	0.02104	late_vs_middle
GGA1	-0.10817	5.73466	0.289784	0.597761	0.952708	0.254562	0.210969	0.02104	late_vs_middle
LRRFIP1	-0.154868	8.41626	0.289584	0.597885	0.952708	1.05564	0.846715	0.02104	late_vs_middle
LYPLAL1	0.102473	7.01795	0.289571	0.597894	0.952708	0.51738	0.464801	0.02104	late_vs_middle
HPS4	-0.114267	4.91477	0.28954	0.597917	0.952708	0.151361	0.128835	0.02104	late_vs_middle
ARNT	0.114661	5.43459	0.289343	0.598039	0.952708	0.195361	0.181177	0.02104	late_vs_middle
LPCAT2	-0.134037	3.96207	0.289336	0.598053	0.952708	0.0732173	0.0568023	0.02104	late_vs_middle
LCORL	-0.20906	6.59195	0.289359	0.598058	0.952708	0.413636	0.308065	0.02104	late_vs_middle
ZDHHC20	-0.420788	5.67153	0.289385	0.59807	0.952708	0.255163	0.164975	0.02104	late_vs_middle
PARP4	0.136601	5.28625	0.289122	0.598177	0.952708	0.173644	0.165312	0.02104	late_vs_middle
ITGA7	0.215693	5.56822	0.289067	0.598243	0.952708	0.185166	0.179561	0.02104	late_vs_middle
ERC2	-0.560718	7.69708	0.289096	0.59825	0.952708	0.612007	0.302557	0.02104	late_vs_middle
MCU	-0.345927	5.44269	0.289091	0.598255	0.952708	0.203438	0.133562	0.02104	late_vs_middle
PRDM10	-0.300938	3.25643	0.288722	0.598481	0.952929	0.0520047	0.0386285	0.0209395	late_vs_middle
FAM210A	0.105289	6.04285	0.287826	0.59899	0.952972	0.285619	0.251251	0.0209198	late_vs_middle
SIRT3	0.117894	4.93095	0.287762	0.599034	0.952972	0.137856	0.135699	0.0209198	late_vs_middle
FADD	-0.132802	4.37111	0.287726	0.59906	0.952972	0.101996	0.0780879	0.0209198	late_vs_middle
BRK1	0.152743	8.93673	0.287509	0.599188	0.952972	1.34059	1.26481	0.0209198	late_vs_middle
EXOC4	-0.348941	7.11211	0.287591	0.599195	0.952972	0.524139	0.362188	0.0209198	late_vs_middle
HEBP1	-0.155554	6.26709	0.28719	0.59939	0.952972	0.351655	0.277589	0.0209198	late_vs_middle
KCTD17	-0.174934	4.42318	0.287064	0.599477	0.952972	0.106186	0.0773952	0.0209198	late_vs_middle
DNM3	-0.542526	3.01422	0.287053	0.599563	0.952972	0.0465406	0.0297123	0.0209198	late_vs_middle
PSMD7	0.143369	7.94547	0.286826	0.599619	0.952972	0.829886	0.735673	0.0209198	late_vs_middle
MED26	0.0968377	3.66915	0.286759	0.599677	0.952972	0.0606473	0.0534052	0.0209198	late_vs_middle
STK16	-0.131524	5.42837	0.286624	0.599748	0.952972	0.206174	0.1665	0.0209198	late_vs_middle
IMMT	0.0914855	7.59957	0.286448	0.599857	0.952972	0.718101	0.632722	0.0209198	late_vs_middle
ETV6	-0.328903	6.38733	0.286501	0.599882	0.952972	0.342852	0.226895	0.0209198	late_vs_middle
RAB3GAP1	0.133941	6.50856	0.286284	0.599961	0.952972	0.377295	0.333337	0.0209198	late_vs_middle
NEIL2	-0.13675	4.4473	0.286293	0.599963	0.952972	0.111068	0.0873378	0.0209198	late_vs_middle
SMIM8	-0.139316	6.18073	0.286255	0.59998	0.952972	0.334807	0.256276	0.0209198	late_vs_middle
USP35	-0.152733	2.84834	0.286139	0.600077	0.952972	0.03687	0.0292681	0.0209198	late_vs_middle
MED19	0.12185	5.741	0.286101	0.600078	0.952972	0.23173	0.200316	0.0209198	late_vs_middle
MED9	-0.0958301	4.64022	0.285904	0.600207	0.953035	0.123155	0.0998353	0.0208912	late_vs_middle
TXNDC15	0.0937563	5.65096	0.285709	0.600326	0.953035	0.223718	0.202835	0.0208912	late_vs_middle
PCBP1	0.141867	8.54157	0.28551	0.60045	0.953035	1.10122	1.03275	0.0208912	late_vs_middle
METTL3	0.0993324	4.9685	0.285403	0.600522	0.953035	0.143465	0.133545	0.0208912	late_vs_middle
PABPC4L	0.264697	2.70695	0.285368	0.600553	0.953035	0.0300122	0.0280548	0.0208912	late_vs_middle
C4orf3	-0.158893	9.62879	0.285136	0.600687	0.953108	1.78456	1.5312	0.0208578	late_vs_middle
PCDHB2	0.258602	4.74701	0.28505	0.600796	0.953143	0.11481	0.112939	0.0208418	late_vs_middle
KLHL7	0.15033	5.97609	0.284605	0.601024	0.953367	0.269718	0.253061	0.0207401	late_vs_middle
CTSH	0.165577	3.39789	0.284014	0.601417	0.953778	0.0526548	0.0470252	0.0205528	late_vs_middle
SURF1	0.141889	6.40381	0.283836	0.601511	0.953778	0.353078	0.313592	0.0205528	late_vs_middle
UBE3D	-0.271687	5.67588	0.283802	0.601592	0.953778	0.249492	0.181113	0.0205528	late_vs_middle
C14orf93	0.191648	3.20335	0.283537	0.60172	0.953778	0.0447037	0.0425574	0.0205528	late_vs_middle
RPRD1B	0.0887026	5.4614	0.283457	0.601753	0.953778	0.198951	0.184823	0.0205528	late_vs_middle
MELK	-0.354734	2.82133	0.283398	0.601857	0.953778	0.0305224	0.0252816	0.0205528	late_vs_middle
IQCH	-0.438764	3.74514	0.283312	0.601918	0.953778	0.0742569	0.0429548	0.0205528	late_vs_middle
DNAJC3	-0.0918968	6.11218	0.282985	0.602052	0.953778	0.31786	0.246844	0.0205528	late_vs_middle
ZNF792	0.214091	1.68542	0.282764	0.602123	0.953778	0.0129822	0.0144894	0.0205528	late_vs_middle
UFC1	0.132759	7.46552	0.282711	0.602226	0.953778	0.669895	0.625865	0.0205528	late_vs_middle
HS6ST1	0.164273	4.0142	0.282533	0.602352	0.953778	0.0730635	0.0667118	0.0205528	late_vs_middle
ZNF532	0.16064	6.21916	0.282301	0.602488	0.953778	0.302715	0.293311	0.0205528	late_vs_middle
HOMER1	0.207395	7.22016	0.282173	0.602596	0.953778	0.504054	0.411446	0.0205528	late_vs_middle
SERPINE1	-0.368883	2.44862	0.282094	0.602675	0.953778	0.0224632	0.0153188	0.0205528	late_vs_middle
PISD	-0.119917	4.66859	0.281485	0.603013	0.953778	0.129351	0.101226	0.0205528	late_vs_middle
BUB1B	0.264356	3.07003	0.281187	0.603216	0.953778	0.0304659	0.0341396	0.0205528	late_vs_middle
EBPL	-0.134719	6.64127	0.281088	0.603261	0.953778	0.437954	0.356961	0.0205528	late_vs_middle
LRRC4B	0.240784	4.26292	0.281047	0.603328	0.953778	0.0865878	0.0812245	0.0205528	late_vs_middle
TBX3	-0.364132	6.30808	0.280901	0.603438	0.953778	0.304971	0.20935	0.0205528	late_vs_middle
HOXB2	-0.225985	5.80999	0.280864	0.603445	0.953778	0.256704	0.187708	0.0205528	late_vs_middle
PDHX	0.083593	6.66943	0.2807	0.60351	0.953778	0.42684	0.379069	0.0205528	late_vs_middle
CDK5RAP2	0.130695	5.99337	0.28068	0.603523	0.953778	0.27188	0.24638	0.0205528	late_vs_middle
GCAT	0.130629	5.57597	0.280655	0.60354	0.953778	0.211123	0.19015	0.0205528	late_vs_middle
DNAJC4	-0.176156	6.51053	0.280591	0.603579	0.953778	0.423976	0.327473	0.0205528	late_vs_middle
MFGE8	-0.214818	7.53204	0.280252	0.603826	0.953778	0.674165	0.513349	0.0205528	late_vs_middle
ARL2	0.136233	7.47879	0.280182	0.60384	0.953778	0.667009	0.615595	0.0205528	late_vs_middle
FNIP2	0.125183	7.05151	0.280176	0.603844	0.953778	0.500065	0.446986	0.0205528	late_vs_middle
IL32	0.511167	1.40929	0.279923	0.603854	0.953778	0.0126718	0.0111712	0.0205528	late_vs_middle
PACSIN2	-0.117423	6.23949	0.28016	0.603855	0.953778	0.341694	0.2638	0.0205528	late_vs_middle
ZKSCAN4	0.13657	2.90637	0.280076	0.603928	0.953778	0.0346608	0.033309	0.0205528	late_vs_middle
AMACR	0.294272	3.34155	0.279761	0.604159	0.953778	0.0500786	0.0460535	0.0205528	late_vs_middle
CACNB3	-0.195636	3.91711	0.279692	0.604168	0.953778	0.0791403	0.0612161	0.0205528	late_vs_middle
MED23	0.102514	5.03105	0.27946	0.604307	0.953778	0.155129	0.134778	0.0205528	late_vs_middle
LYSMD3	0.0818242	5.14303	0.279377	0.60436	0.953778	0.163804	0.147019	0.0205528	late_vs_middle
PLEKHA5	-0.297319	8.94795	0.279429	0.60438	0.953778	1.17171	0.914886	0.0205528	late_vs_middle
MPND	0.151004	4.61309	0.279191	0.604482	0.953778	0.111369	0.102918	0.0205528	late_vs_middle
TRABD	0.161779	5.33616	0.278854	0.604695	0.953778	0.182649	0.172059	0.0205528	late_vs_middle
PGP	-0.145813	6.9794	0.278815	0.604717	0.953778	0.535044	0.408874	0.0205528	late_vs_middle
ANAPC15	0.134748	5.77475	0.278762	0.604753	0.953778	0.245026	0.208009	0.0205528	late_vs_middle
ARL6IP4	0.141626	8.35691	0.278465	0.604942	0.953778	1.03037	0.960936	0.0205528	late_vs_middle
CCNDBP1	0.135536	6.16582	0.278461	0.604945	0.953778	0.302328	0.287869	0.0205528	late_vs_middle
GALK2	-0.147729	5.08525	0.278458	0.60495	0.953778	0.170261	0.133115	0.0205528	late_vs_middle
JADE3	-0.263705	3.98982	0.278197	0.605163	0.953793	0.0822581	0.0589686	0.0205458	late_vs_middle
TIMM44	0.139558	6.12062	0.277956	0.60527	0.953793	0.3012	0.260355	0.0205458	late_vs_middle
ARHGEF10	-0.151164	5.75785	0.277342	0.605666	0.953793	0.251367	0.196988	0.0205458	late_vs_middle
KLC4	-0.098564	4.89856	0.277323	0.605681	0.953793	0.150597	0.118001	0.0205458	late_vs_middle
NDUFA4L2	-0.542972	4.12892	0.277414	0.605686	0.953793	0.0735519	0.0391123	0.0205458	late_vs_middle
SH2D4A	0.271632	1.46095	0.276996	0.605764	0.953793	0.0123449	0.0140484	0.0205458	late_vs_middle
SRSF3	0.13467	8.3691	0.276815	0.606005	0.953793	1.04057	0.982131	0.0205458	late_vs_middle
GDF15	-0.318944	3.1677	0.27642	0.60632	0.953793	0.0333709	0.020529	0.0205458	late_vs_middle
TTC39A	0.195402	4.03936	0.276333	0.606328	0.953793	0.0675755	0.0668147	0.0205458	late_vs_middle
PPP1R3G	0.225847	2.29018	0.276205	0.606395	0.953793	0.0226209	0.0222226	0.0205458	late_vs_middle
CREBZF	0.125461	5.71881	0.27601	0.606526	0.953793	0.231635	0.217168	0.0205458	late_vs_middle
MADD	-0.109706	5.30547	0.275957	0.606561	0.953793	0.196851	0.149047	0.0205458	late_vs_middle
RBX1	0.163059	9.10449	0.275819	0.606648	0.953793	1.45284	1.38329	0.0205458	late_vs_middle
SENP5	-0.163433	6.14483	0.275756	0.606689	0.953793	0.325357	0.246586	0.0205458	late_vs_middle
ZNF189	0.0959033	4.40863	0.275715	0.606723	0.953793	0.0990539	0.0868599	0.0205458	late_vs_middle
FKBPL	0.158674	3.25027	0.275599	0.60681	0.953793	0.0443247	0.0403124	0.0205458	late_vs_middle
TBCD	-0.115064	5.36328	0.275561	0.606817	0.953793	0.194515	0.163958	0.0205458	late_vs_middle
MCFD2	0.101392	6.66033	0.275487	0.606863	0.953793	0.424156	0.386107	0.0205458	late_vs_middle
BEX4	0.217177	8.5949	0.275405	0.606938	0.953793	1.11523	1.05076	0.0205458	late_vs_middle
SULF1	0.383365	3.30508	0.275392	0.606998	0.953793	0.0292096	0.0294942	0.0205458	late_vs_middle
FRS3	-0.199862	2.88459	0.275284	0.607019	0.953793	0.0411176	0.0282386	0.0205458	late_vs_middle
PPP2R2A	-0.0694207	6.95669	0.275159	0.607075	0.953793	0.518575	0.439017	0.0205458	late_vs_middle
HRC	0.140907	7.76326	0.275015	0.607168	0.953793	0.763439	0.663527	0.0205458	late_vs_middle
MLLT10	-0.211697	7.001	0.275003	0.607207	0.953793	0.529074	0.407343	0.0205458	late_vs_middle
HECTD3	-0.128263	2.97571	0.274955	0.60723	0.953793	0.0409217	0.0305379	0.0205458	late_vs_middle
TARBP2	-0.126281	4.1788	0.274909	0.607247	0.953793	0.0941276	0.0715315	0.0205458	late_vs_middle
TCEAL2	0.409932	2.02524	0.274671	0.607381	0.953793	0.0177033	0.0206621	0.0205458	late_vs_middle
DHRS11	-0.163676	3.3481	0.274476	0.607538	0.953793	0.0515264	0.0410214	0.0205458	late_vs_middle
RELL1	-0.331156	3.03055	0.274482	0.607579	0.953793	0.0427894	0.0289872	0.0205458	late_vs_middle
HECW2	0.429485	5.1021	0.274163	0.607781	0.953793	0.1154	0.0924743	0.0205458	late_vs_middle
AUP1	0.13625	5.9906	0.273969	0.607848	0.953793	0.272424	0.251017	0.0205458	late_vs_middle
MFSD10	-0.139842	6.1633	0.273833	0.607936	0.953793	0.339797	0.257437	0.0205458	late_vs_middle
ODF2L	-0.0807431	6.78086	0.273802	0.607956	0.953793	0.47699	0.387825	0.0205458	late_vs_middle
POMP	0.184576	8.94013	0.273335	0.608259	0.953793	1.31943	1.24455	0.0205458	late_vs_middle
DPF3	-0.238825	7.57407	0.273404	0.608261	0.953793	0.673128	0.495488	0.0205458	late_vs_middle
RXRA	0.131037	5.40669	0.273231	0.608329	0.953793	0.186388	0.174695	0.0205458	late_vs_middle
CHEK1	-0.209518	4.08985	0.273188	0.608366	0.953793	0.0802434	0.0648432	0.0205458	late_vs_middle
BCAT2	-0.127596	6.18504	0.273072	0.608431	0.953793	0.341068	0.266874	0.0205458	late_vs_middle
SLC2A10	-0.122205	3.21054	0.272933	0.608542	0.953793	0.0454445	0.0372193	0.0205458	late_vs_middle
NR2C2	-0.309966	5.30319	0.272787	0.608675	0.953793	0.203502	0.139736	0.0205458	late_vs_middle
PDIK1L	0.158036	3.38825	0.272695	0.608694	0.953793	0.048435	0.0472451	0.0205458	late_vs_middle
IFIT3	-0.330685	3.09643	0.272615	0.608792	0.953793	0.0457583	0.0266804	0.0205458	late_vs_middle
SHPRH	-0.100068	6.79764	0.272514	0.608794	0.953793	0.479956	0.39287	0.0205458	late_vs_middle
TMEM80	0.17104	5.43016	0.272507	0.6088	0.953793	0.188058	0.175512	0.0205458	late_vs_middle
GPLD1	0.219157	2.71985	0.272092	0.609084	0.953795	0.0306819	0.0310474	0.0205448	late_vs_middle
LDLRAP1	0.183274	3.61709	0.272039	0.60912	0.953795	0.0558037	0.0520451	0.0205448	late_vs_middle
CSAD	0.0932944	4.92488	0.271862	0.609223	0.953795	0.145742	0.129508	0.0205448	late_vs_middle
PSMB3	0.146349	8.18351	0.271813	0.609251	0.953795	0.945848	0.861929	0.0205448	late_vs_middle
GPR173	-0.370625	5.09493	0.271797	0.609321	0.953795	0.164717	0.116007	0.0205448	late_vs_middle
SMIM12	-0.140875	5.92247	0.27164	0.609365	0.953795	0.277551	0.210343	0.0205448	late_vs_middle
ZNF879	0.154452	2.11875	0.271508	0.609439	0.953795	0.0219217	0.0219178	0.0205448	late_vs_middle
SCRN2	-0.171789	5.70604	0.271275	0.609604	0.953795	0.251326	0.195673	0.0205448	late_vs_middle
TPGS1	0.227534	6.27649	0.271201	0.609698	0.953795	0.310784	0.292554	0.0205448	late_vs_middle
DEXI	0.136624	5.98841	0.271023	0.609768	0.953795	0.26783	0.244316	0.0205448	late_vs_middle
IFT80	0.15655	5.25097	0.270929	0.609831	0.953795	0.171067	0.153588	0.0205448	late_vs_middle
FAM13C	0.20555	5.67175	0.270946	0.609849	0.953795	0.20254	0.197953	0.0205448	late_vs_middle
THUMPD3	0.376292	5.71201	0.270698	0.610038	0.953918	0.198473	0.194322	0.0204888	late_vs_middle
TRMT2B	-0.146662	3.8347	0.270532	0.610103	0.953918	0.0741635	0.0603714	0.0204888	late_vs_middle
LCMT1	0.104702	6.10796	0.270163	0.610331	0.954139	0.300681	0.278387	0.0203884	late_vs_middle
RPAP2	-0.112753	6.8583	0.26971	0.610628	0.95438	0.488339	0.394404	0.0202788	late_vs_middle
RBM15	0.128391	4.23632	0.269413	0.610832	0.95438	0.0871571	0.0778047	0.0202788	late_vs_middle
PAFAH1B3	-0.0889485	6.6235	0.269394	0.610835	0.95438	0.440365	0.3459	0.0202788	late_vs_middle
RCOR1	-0.127665	6.27908	0.269305	0.610894	0.95438	0.340918	0.2766	0.0202788	late_vs_middle
TRMT1L	0.103202	5.26642	0.269265	0.610922	0.95438	0.171821	0.162616	0.0202788	late_vs_middle
CCNC	-0.0661608	6.32028	0.268579	0.611371	0.954711	0.377761	0.303755	0.0201279	late_vs_middle
ZCCHC9	0.104227	5.18843	0.268116	0.611678	0.954711	0.166955	0.148045	0.0201279	late_vs_middle
PDE8B	0.369317	2.85682	0.268173	0.611699	0.954711	0.0289607	0.0313215	0.0201279	late_vs_middle
MTSS1	-0.198691	7.2027	0.267638	0.612015	0.954711	0.53692	0.423262	0.0201279	late_vs_middle
NAPB	-0.0971556	4.54521	0.26715	0.612319	0.954711	0.12135	0.099253	0.0201279	late_vs_middle
PHLDB1	0.132202	5.16102	0.266998	0.612416	0.954711	0.158056	0.148544	0.0201279	late_vs_middle
GPN2	0.102636	4.79783	0.266906	0.612478	0.954711	0.127377	0.110918	0.0201279	late_vs_middle
GATA4	-0.226494	8.53727	0.266911	0.6125	0.954711	1.06285	0.806753	0.0201279	late_vs_middle
WDR70	-0.26547	6.17065	0.266756	0.612629	0.954711	0.339632	0.239755	0.0201279	late_vs_middle
TATDN1	0.0820245	6.42497	0.266509	0.612736	0.954711	0.380487	0.331298	0.0201279	late_vs_middle
TECPR2	-0.109213	5.14743	0.266445	0.612781	0.954711	0.169861	0.134704	0.0201279	late_vs_middle
FGF18	0.216942	5.85173	0.266355	0.612877	0.954711	0.195175	0.185019	0.0201279	late_vs_middle
RBBP9	-0.102967	3.93595	0.266234	0.61293	0.954711	0.0783098	0.065809	0.0201279	late_vs_middle
RILP	-0.242456	4.55181	0.266244	0.612956	0.954711	0.121407	0.0810333	0.0201279	late_vs_middle
SEMA4F	0.186616	1.9516	0.265974	0.61306	0.954711	0.0181818	0.0175452	0.0201279	late_vs_middle
PSMB4	0.126357	7.41766	0.265925	0.613122	0.954711	0.646175	0.579022	0.0201279	late_vs_middle
INSIG2	-0.168301	6.47174	0.265871	0.613158	0.954711	0.381646	0.296413	0.0201279	late_vs_middle
APH1A	-0.114872	5.96182	0.26583	0.613186	0.954711	0.283111	0.22821	0.0201279	late_vs_middle
LYAR	-0.122455	4.75354	0.265753	0.613241	0.954711	0.126492	0.102486	0.0201279	late_vs_middle
E2F5	-0.173937	4.9617	0.265691	0.61328	0.954711	0.158587	0.127604	0.0201279	late_vs_middle
BCL7A	-0.127563	5.17207	0.265676	0.61329	0.954711	0.177617	0.135984	0.0201279	late_vs_middle
RAB5A	0.0789356	6.48207	0.265658	0.613299	0.954711	0.379179	0.344924	0.0201279	late_vs_middle
SPICE1	-0.183127	4.5401	0.265512	0.613402	0.954711	0.12244	0.0963412	0.0201279	late_vs_middle
NCAPG	-0.305505	2.79307	0.2655	0.613452	0.954711	0.0322873	0.0234011	0.0201279	late_vs_middle
CPOX	0.132329	4.14698	0.264948	0.61378	0.954711	0.0791992	0.0773792	0.0201279	late_vs_middle
ARID1B	-0.258211	8.05876	0.265013	0.613782	0.954711	0.878435	0.65889	0.0201279	late_vs_middle
DTNB	-0.404728	5.44881	0.264854	0.61389	0.954711	0.215446	0.149317	0.0201279	late_vs_middle
MCM3AP	0.077861	5.65911	0.26468	0.613949	0.954711	0.229891	0.206101	0.0201279	late_vs_middle
IGFBP7	0.371824	8.49128	0.26476	0.61395	0.954711	0.757674	0.779296	0.0201279	late_vs_middle
RER1	0.133113	6.60166	0.26467	0.613954	0.954711	0.39172	0.35299	0.0201279	late_vs_middle
RGL2	0.141659	5.16068	0.264653	0.613969	0.954711	0.163186	0.152244	0.0201279	late_vs_middle
FAM117B	-0.286798	5.13284	0.264434	0.614169	0.954711	0.170145	0.123189	0.0201279	late_vs_middle
ATMIN	0.102264	5.53267	0.264129	0.614316	0.954711	0.207233	0.189679	0.0201279	late_vs_middle
HBEGF	0.357412	4.80807	0.264185	0.614337	0.954711	0.0946656	0.0908512	0.0201279	late_vs_middle
CSGALNACT2	0.151626	4.59781	0.264073	0.614358	0.954711	0.107372	0.100757	0.0201279	late_vs_middle
ATRN	-0.19554	5.81877	0.264087	0.614372	0.954711	0.268152	0.196826	0.0201279	late_vs_middle
PANX2	0.327627	3.78883	0.264059	0.61443	0.954711	0.054133	0.0594745	0.0201279	late_vs_middle
C15orf39	0.201925	4.27759	0.263932	0.614455	0.954711	0.0848727	0.0784084	0.0201279	late_vs_middle
P4HA3	-0.373891	3.33924	0.263088	0.615083	0.955074	0.0674808	0.036926	0.0199628	late_vs_middle
RASSF7	-0.139114	4.21785	0.262943	0.615113	0.955074	0.0985	0.0741023	0.0199628	late_vs_middle
CCDC150	-0.251645	2.86951	0.262854	0.615188	0.955074	0.0351489	0.0237919	0.0199628	late_vs_middle
APH1B	0.147395	3.90722	0.262779	0.615225	0.955074	0.0662071	0.0680053	0.0199628	late_vs_middle
UBL7	0.137185	5.43596	0.262492	0.615407	0.955074	0.195559	0.1766	0.0199628	late_vs_middle
KNTC1	0.244706	3.49347	0.262481	0.615434	0.955074	0.0474462	0.0530324	0.0199628	late_vs_middle
CLIP1	-0.0866815	6.55098	0.262424	0.61545	0.955074	0.404837	0.329291	0.0199628	late_vs_middle
WDR90	-0.158229	2.75008	0.26236	0.615516	0.955074	0.0343713	0.0280447	0.0199628	late_vs_middle
TMEM102	-0.210807	2.19391	0.262334	0.615521	0.955074	0.0237101	0.0169307	0.0199628	late_vs_middle
POC5	-0.133254	3.86587	0.262275	0.615562	0.955074	0.0733431	0.0580342	0.0199628	late_vs_middle
ZNF283	0.420379	3.38065	0.262193	0.615676	0.955115	0.048361	0.0542447	0.0199442	late_vs_middle
ATG7	-0.323516	5.31441	0.26192	0.615844	0.95517	0.194966	0.12437	0.0199195	late_vs_middle
DNAJC11	-0.121408	5.45437	0.261774	0.615886	0.95517	0.215374	0.172433	0.0199195	late_vs_middle
PRC1	0.266882	4.27047	0.261491	0.61613	0.955285	0.0659195	0.0767684	0.0198672	late_vs_middle
UMPS	-0.097088	4.2764	0.261319	0.616197	0.955285	0.0977973	0.0796671	0.0198672	late_vs_middle
TRIQK	0.157898	5.49324	0.261203	0.616268	0.955285	0.198573	0.191018	0.0198672	late_vs_middle
NSD1	-0.0757443	6.98458	0.261124	0.616319	0.955285	0.53211	0.432419	0.0198672	late_vs_middle
ALS2	0.109989	5.4844	0.26101	0.616397	0.955285	0.198857	0.172746	0.0198672	late_vs_middle
CA14	-0.150668	4.34229	0.260605	0.616675	0.955579	0.10644	0.0795302	0.0197332	late_vs_middle
PDE6B	0.141608	4.5086	0.259913	0.617139	0.955603	0.110446	0.10262	0.0197225	late_vs_middle
RBM19	0.0947425	4.47611	0.25971	0.617275	0.955603	0.105008	0.0953257	0.0197225	late_vs_middle
XPOT	-0.0826819	5.5214	0.259568	0.617365	0.955603	0.218442	0.174633	0.0197225	late_vs_middle
FSTL3	0.184362	4.45849	0.259225	0.617601	0.955603	0.0918728	0.0941124	0.0197225	late_vs_middle
CPT2	-0.127096	5.33879	0.259216	0.617602	0.955603	0.192383	0.154644	0.0197225	late_vs_middle
EXOSC5	0.146115	4.64766	0.259203	0.617615	0.955603	0.113189	0.109154	0.0197225	late_vs_middle
LGI2	-0.217647	4.14727	0.259117	0.617688	0.955603	0.085146	0.0616799	0.0197225	late_vs_middle
NME6	-0.0880367	5.50753	0.25903	0.617727	0.955603	0.218465	0.171742	0.0197225	late_vs_middle
FBXO45	0.0985834	4.5235	0.258926	0.617803	0.955603	0.100248	0.0920751	0.0197225	late_vs_middle
USP32	-0.240351	6.17266	0.258976	0.617817	0.955603	0.330969	0.223405	0.0197225	late_vs_middle
YY2	0.204267	1.68663	0.258525	0.617999	0.955603	0.0155612	0.0133768	0.0197225	late_vs_middle
RGS12	-0.100296	5.54744	0.258557	0.618045	0.955603	0.220842	0.173032	0.0197225	late_vs_middle
ZNF212	0.114814	3.53251	0.258557	0.618061	0.955603	0.0553426	0.0535924	0.0197225	late_vs_middle
RAPGEF6	-0.365386	6.13701	0.258535	0.618114	0.955603	0.321078	0.21422	0.0197225	late_vs_middle
ZNF486	0.212898	2.91228	0.258181	0.618315	0.955603	0.0332749	0.0356726	0.0197225	late_vs_middle
UBE2R2	-0.0782653	7.65196	0.258154	0.618316	0.955603	0.753196	0.633877	0.0197225	late_vs_middle
DUSP16	-0.309546	5.5342	0.258047	0.618444	0.955603	0.23072	0.150101	0.0197225	late_vs_middle
SGTB	-0.0778273	4.33316	0.257488	0.618774	0.955603	0.100845	0.0808049	0.0197225	late_vs_middle
TM9SF2	0.0650395	6.63442	0.257426	0.618808	0.955603	0.424855	0.37491	0.0197225	late_vs_middle
TRRAP	-0.184555	5.93065	0.257366	0.618871	0.955603	0.296588	0.206784	0.0197225	late_vs_middle
RBMX	-0.0868838	8.08173	0.257321	0.618878	0.955603	0.993743	0.859542	0.0197225	late_vs_middle
RALGPS1	-0.161551	4.86967	0.257076	0.619048	0.955603	0.148734	0.112895	0.0197225	late_vs_middle
RAI14	-0.259344	5.73468	0.256872	0.619238	0.955603	0.216511	0.149149	0.0197225	late_vs_middle
NKRF	-0.112018	3.60511	0.256732	0.619293	0.955603	0.0625809	0.0479038	0.0197225	late_vs_middle
SCAMP3	0.101578	5.20995	0.256517	0.619425	0.955603	0.168616	0.146065	0.0197225	late_vs_middle
GK5	-0.218607	4.11851	0.256488	0.619463	0.955603	0.0932282	0.0685736	0.0197225	late_vs_middle
SYNM	0.283915	5.17647	0.256524	0.619476	0.955603	0.125188	0.130167	0.0197225	late_vs_middle
ELAC2	0.0981378	5.40232	0.256343	0.619543	0.955603	0.188459	0.176962	0.0197225	late_vs_middle
MMGT1	0.174609	4.93291	0.25615	0.619675	0.955603	0.131691	0.126699	0.0197225	late_vs_middle
ARL16	0.117073	6.36176	0.256045	0.619743	0.955603	0.34611	0.323581	0.0197225	late_vs_middle
PTPRS	-0.311802	5.98074	0.256079	0.619775	0.955603	0.319143	0.21982	0.0197225	late_vs_middle
CEP128	-0.33246	4.12804	0.255934	0.619882	0.955603	0.0818151	0.0546361	0.0197225	late_vs_middle
PIKFYVE	-0.132724	5.60631	0.255721	0.619964	0.955603	0.230789	0.180997	0.0197225	late_vs_middle
YWHAH	0.101641	7.16623	0.255565	0.620068	0.955603	0.551036	0.500681	0.0197225	late_vs_middle
RSF1	-0.0749625	8.07922	0.25552	0.620099	0.955603	0.943088	0.775269	0.0197225	late_vs_middle
BZW2	0.0828085	8.77249	0.255382	0.620192	0.955603	1.26547	1.12376	0.0197225	late_vs_middle
NDUFS1	0.102777	7.62329	0.25508	0.620398	0.955603	0.719061	0.641985	0.0197225	late_vs_middle
AZIN1	-0.124417	6.62034	0.254999	0.620453	0.955603	0.428394	0.343998	0.0197225	late_vs_middle
TRIO	-0.290911	7.19672	0.254811	0.620635	0.955603	0.556369	0.400866	0.0197225	late_vs_middle
TBC1D8	0.34249	5.25263	0.254703	0.620711	0.955603	0.158665	0.13783	0.0197225	late_vs_middle
AKT1S1	-0.133749	5.0568	0.254292	0.620937	0.955603	0.16245	0.122457	0.0197225	late_vs_middle
ADAM11	0.211023	5.69947	0.254342	0.620939	0.955603	0.210986	0.21825	0.0197225	late_vs_middle
ATP6V0A1	-0.0818485	5.67988	0.254182	0.62101	0.955603	0.242572	0.204393	0.0197225	late_vs_middle
FIZ1	0.13534	3.60567	0.25415	0.621047	0.955603	0.0553836	0.0503697	0.0197225	late_vs_middle
WFS1	-0.157442	4.4384	0.254094	0.621076	0.955603	0.103182	0.0768761	0.0197225	late_vs_middle
OARD1	0.105	6.33599	0.253888	0.62121	0.955603	0.366684	0.316267	0.0197225	late_vs_middle
TXNRD3	0.271152	3.56505	0.253925	0.621229	0.955603	0.0530548	0.0521647	0.0197225	late_vs_middle
TRAK1	0.181515	6.37755	0.253729	0.62133	0.955603	0.321842	0.314873	0.0197225	late_vs_middle
IDE	-0.100041	5.85184	0.253701	0.621338	0.955603	0.273453	0.214763	0.0197225	late_vs_middle
HSDL1	-0.0969716	6.00499	0.25367	0.621359	0.955603	0.301413	0.245645	0.0197225	late_vs_middle
ARHGEF25	-0.281718	2.6681	0.253665	0.621386	0.955603	0.0345848	0.025472	0.0197225	late_vs_middle
TCF12	-0.355079	7.84372	0.253586	0.621469	0.955603	0.732625	0.51682	0.0197225	late_vs_middle
SRPRB	0.127566	5.08293	0.253334	0.621591	0.955603	0.148109	0.137145	0.0197225	late_vs_middle
CHIC1	0.163316	4.77016	0.25329	0.621622	0.955603	0.120759	0.111158	0.0197225	late_vs_middle
PLAA	0.101521	5.68127	0.253	0.621817	0.955603	0.230564	0.20725	0.0197225	late_vs_middle
SLC7A1	-0.123262	5.06896	0.252831	0.621934	0.955603	0.158772	0.122661	0.0197225	late_vs_middle
SUOX	0.110388	4.10459	0.252637	0.622074	0.955603	0.0786613	0.0700881	0.0197225	late_vs_middle
ULK2	0.121257	4.76307	0.252563	0.622119	0.955603	0.12315	0.116414	0.0197225	late_vs_middle
TMEM165	-0.0891567	6.87029	0.252447	0.622194	0.955603	0.499685	0.399185	0.0197225	late_vs_middle
ZC3H3	-0.11277	4.11353	0.252451	0.622201	0.955603	0.0858579	0.0722331	0.0197225	late_vs_middle
MORF4L2	-0.16049	8.66663	0.252355	0.622256	0.955603	1.25971	1.04105	0.0197225	late_vs_middle
LLGL1	0.292713	2.74868	0.252259	0.622345	0.955603	0.0310284	0.0301453	0.0197225	late_vs_middle
CCNF	-0.127816	2.94433	0.252238	0.622359	0.955603	0.0355194	0.0337454	0.0197225	late_vs_middle
C4orf19	-0.450202	1.75262	0.252235	0.622369	0.955603	0.0179437	0.0131615	0.0197225	late_vs_middle
MYADM	0.120806	7.0969	0.252182	0.622375	0.955603	0.514871	0.458094	0.0197225	late_vs_middle
SMG1	-0.0921522	6.51824	0.252021	0.622486	0.955638	0.402228	0.338741	0.0197065	late_vs_middle
HAX1	0.144146	6.89938	0.251876	0.622585	0.955656	0.468305	0.416599	0.0196985	late_vs_middle
PRMT2	-0.0926219	7.12619	0.251729	0.622685	0.955677	0.600341	0.477847	0.0196891	late_vs_middle
ATF4	0.143807	7.62494	0.25149	0.62285	0.955794	0.710439	0.632893	0.0196357	late_vs_middle
TTPAL	-0.128953	3.90321	0.251332	0.62297	0.955845	0.0717124	0.0609493	0.0196127	late_vs_middle
HAUS1	-0.0916406	5.57703	0.251054	0.62315	0.955871	0.227268	0.182698	0.0196006	late_vs_middle
GPR20	-0.237357	1.41669	0.250917	0.623162	0.955871	0.0131517	0.0105704	0.0196006	late_vs_middle
NHSL1	0.286383	5.16669	0.250807	0.623375	0.956064	0.136632	0.147207	0.019513	late_vs_middle
SRR	0.115479	4.82049	0.250489	0.623542	0.956185	0.131757	0.117469	0.0194582	late_vs_middle
SMAD4	0.0960705	6.33031	0.250147	0.623773	0.956405	0.342688	0.312711	0.0193582	late_vs_middle
ANKRD27	-0.142035	3.88405	0.249832	0.624002	0.956576	0.0770595	0.0599046	0.0192806	late_vs_middle
IQCK	-0.192993	4.1	0.249745	0.624059	0.956576	0.0904238	0.0755795	0.0192806	late_vs_middle
KDM4A	0.0939316	5.01956	0.249514	0.624212	0.956676	0.146102	0.132603	0.0192353	late_vs_middle
FASTKD3	0.157229	2.97598	0.249112	0.624504	0.956865	0.039062	0.0354326	0.0191491	late_vs_middle
NADK2	0.092255	5.10391	0.249069	0.624519	0.956865	0.162198	0.142059	0.0191491	late_vs_middle
QRICH1	-0.0896771	5.64646	0.24895	0.624599	0.956865	0.237533	0.187617	0.0191491	late_vs_middle
CDC27	-0.128473	6.51931	0.248369	0.624999	0.957199	0.396882	0.322586	0.0189978	late_vs_middle
BTBD2	0.079865	5.20236	0.248268	0.625071	0.957199	0.171966	0.158105	0.0189978	late_vs_middle
ALG8	-0.0796818	5.36576	0.24822	0.625104	0.957199	0.193422	0.160996	0.0189978	late_vs_middle
C17orf67	0.194454	3.04929	0.248128	0.625183	0.957199	0.0391582	0.0400768	0.0189978	late_vs_middle
RYR2	-0.320848	10.5821	0.248076	0.625254	0.957199	1.98809	1.613	0.0189978	late_vs_middle
AP3B1	-0.167912	6.66586	0.247849	0.62536	0.957203	0.445128	0.337236	0.0189962	late_vs_middle
HELB	-0.235304	3.62796	0.247748	0.625454	0.957203	0.0678866	0.0464594	0.0189962	late_vs_middle
SPTBN2	-0.290704	2.89147	0.247685	0.625519	0.957203	0.0400532	0.0281075	0.0189962	late_vs_middle
ETAA1	0.134667	4.62494	0.24743	0.625655	0.957275	0.11468	0.105222	0.0189632	late_vs_middle
MND1	0.290995	2.84476	0.246851	0.626086	0.957676	0.0284489	0.030318	0.0187812	late_vs_middle
ME2	-0.120003	5.74526	0.246792	0.626092	0.957676	0.259296	0.208566	0.0187812	late_vs_middle
TRIM27	-0.0894922	5.98919	0.246518	0.626282	0.957704	0.299266	0.24305	0.0187688	late_vs_middle
XIRP1	-0.246848	7.51856	0.246318	0.626473	0.957704	0.672957	0.4642	0.0187688	late_vs_middle
ALG14	0.114749	4.26695	0.246083	0.626593	0.957704	0.0898122	0.0771597	0.0187688	late_vs_middle
CNTN5	-0.66513	8.55488	0.246036	0.62667	0.957704	0.447539	0.26067	0.0187688	late_vs_middle
KBTBD7	0.145084	4.64882	0.24592	0.626703	0.957704	0.112486	0.10302	0.0187688	late_vs_middle
TCN2	-0.159141	2.33106	0.245912	0.626718	0.957704	0.0251216	0.0198971	0.0187688	late_vs_middle
RAE1	0.107103	5.65475	0.245884	0.626724	0.957704	0.229033	0.204139	0.0187688	late_vs_middle
ZNF586	-0.356812	4.97393	0.245804	0.626835	0.95774	0.164083	0.109861	0.0187526	late_vs_middle
EPB41L5	-0.222412	6.14258	0.245617	0.626954	0.957787	0.325513	0.246601	0.018731	late_vs_middle
ZBED4	-0.0920168	4.63087	0.245276	0.627151	0.957955	0.121714	0.104452	0.018655	late_vs_middle
MGAT4B	0.147657	6.91175	0.245127	0.627249	0.957958	0.46559	0.436101	0.0186536	late_vs_middle
ZC3H12C	0.208032	4.90205	0.244507	0.627715	0.957958	0.126062	0.12906	0.0186536	late_vs_middle
ZFYVE9	-0.224924	5.78106	0.244494	0.627738	0.957958	0.261598	0.199808	0.0186536	late_vs_middle
IQGAP3	-0.399521	1.58268	0.244355	0.627774	0.957958	0.012941	0.0100895	0.0186536	late_vs_middle
MDN1	-0.13368	5.71947	0.244317	0.627816	0.957958	0.249478	0.202235	0.0186536	late_vs_middle
TUBB2A	-0.194866	5.97309	0.244264	0.627881	0.957958	0.264406	0.201247	0.0186536	late_vs_middle
OAZ2	-0.140451	7.65125	0.244103	0.627964	0.957958	0.795502	0.627341	0.0186536	late_vs_middle
MTHFS	-0.116311	5.99688	0.244064	0.627992	0.957958	0.300643	0.234362	0.0186536	late_vs_middle
HIGD1A	0.193816	8.01729	0.244054	0.628017	0.957958	0.829118	0.772373	0.0186536	late_vs_middle
MYL4	0.190422	13.0411	0.243898	0.628108	0.957958	4.03099	4.06322	0.0186536	late_vs_middle
NAGA	-0.111594	3.44696	0.243909	0.628117	0.957958	0.0534339	0.0416939	0.0186536	late_vs_middle
UTP14A	0.122317	4.73577	0.243409	0.628455	0.958155	0.122985	0.108308	0.0185642	late_vs_middle
GCLM	0.124376	4.12761	0.243299	0.628537	0.958155	0.0755055	0.0761278	0.0185642	late_vs_middle
NCKIPSD	-0.103336	4.68583	0.24327	0.628552	0.958155	0.129728	0.101068	0.0185642	late_vs_middle
NRBP1	0.0927233	6.66674	0.243077	0.628683	0.958155	0.420615	0.389124	0.0185642	late_vs_middle
GRHL1	-0.246875	1.71891	0.243034	0.628685	0.958155	0.0169713	0.0129601	0.0185642	late_vs_middle
SLC25A44	0.136354	3.63528	0.242755	0.628923	0.958286	0.0577798	0.0515142	0.0185048	late_vs_middle
PCBP2	0.142825	8.80928	0.242665	0.628971	0.958286	1.24685	1.15969	0.0185048	late_vs_middle
MAPK1	0.0745181	6.92158	0.242502	0.629086	0.958286	0.473046	0.439973	0.0185048	late_vs_middle
BCAS4	0.113249	4.84327	0.242457	0.629122	0.958286	0.136033	0.125432	0.0185048	late_vs_middle
LSM10	0.154129	6.53825	0.242128	0.629349	0.9583	0.378776	0.343391	0.0184983	late_vs_middle
C4orf33	0.114344	2.89753	0.242144	0.629355	0.9583	0.0364581	0.0340689	0.0184983	late_vs_middle
USP25	-0.209184	6.37542	0.241978	0.629491	0.9583	0.366808	0.268949	0.0184983	late_vs_middle
ZNF326	0.0862985	6.79728	0.241903	0.629506	0.9583	0.458244	0.405591	0.0184983	late_vs_middle
GLYCTK	-0.215089	1.41573	0.241662	0.629597	0.9583	0.0151805	0.00994214	0.0184983	late_vs_middle
ZC3H10	-0.141012	2.99222	0.241533	0.629788	0.9583	0.0425028	0.0310097	0.0184983	late_vs_middle
NDN	0.127079	7.5438	0.241429	0.62984	0.9583	0.688505	0.631478	0.0184983	late_vs_middle
ZSWIM8	0.141237	5.03726	0.241281	0.629948	0.9583	0.149546	0.134812	0.0184983	late_vs_middle
CWF19L2	0.139698	5.62703	0.241242	0.629973	0.9583	0.228002	0.200737	0.0184983	late_vs_middle
MAP2K3	0.122381	4.53455	0.241155	0.630039	0.9583	0.104267	0.0972515	0.0184983	late_vs_middle
EVC2	-0.32745	2.59158	0.24114	0.630096	0.9583	0.0313324	0.0243775	0.0184983	late_vs_middle
TAF10	0.101309	7.15833	0.240865	0.630237	0.958306	0.558238	0.503045	0.0184958	late_vs_middle
PHLPP2	-0.184794	4.38553	0.240821	0.630275	0.958306	0.107482	0.0793553	0.0184958	late_vs_middle
PRDX5	-0.135736	9.6	0.240492	0.6305	0.958312	1.83336	1.55923	0.0184929	late_vs_middle
HIPK1	0.0965597	5.80219	0.240477	0.630512	0.958312	0.244832	0.219642	0.0184929	late_vs_middle
MYL12B	0.126737	8.2339	0.240432	0.630543	0.958312	0.978209	0.903972	0.0184929	late_vs_middle
PTTG1IP	0.0942728	7.86744	0.240232	0.630684	0.958342	0.803646	0.714495	0.0184794	late_vs_middle
ZBTB7A	0.108752	5.21155	0.240159	0.630738	0.958342	0.158702	0.144916	0.0184794	late_vs_middle
FTO	-0.240169	6.56459	0.239489	0.631262	0.958686	0.399066	0.292999	0.0183236	late_vs_middle
DUSP12	-0.098578	5.26733	0.239352	0.631308	0.958686	0.184369	0.14809	0.0183236	late_vs_middle
NEK4	0.111985	4.27915	0.239275	0.631369	0.958686	0.0906053	0.0825018	0.0183236	late_vs_middle
PTGES3L	0.140907	6.51994	0.239193	0.631419	0.958686	0.379135	0.326791	0.0183236	late_vs_middle
ARL2BP	-0.1209	6.82939	0.239136	0.631459	0.958686	0.492544	0.395685	0.0183236	late_vs_middle
PCDHGB6	0.240298	4.49544	0.239036	0.631579	0.958686	0.101257	0.0968177	0.0183236	late_vs_middle
GRIP1	-0.479505	6.01608	0.23874	0.631792	0.958686	0.260318	0.153995	0.0183236	late_vs_middle
MAGED2	0.127111	9.04984	0.238534	0.631885	0.958686	1.40623	1.2802	0.0183236	late_vs_middle
CUEDC1	0.117705	4.66894	0.238442	0.631956	0.958686	0.109455	0.100998	0.0183236	late_vs_middle
SIK3	-0.283756	7.22401	0.238477	0.631978	0.958686	0.564676	0.406134	0.0183236	late_vs_middle
TMBIM4	0.685781	5.79849	0.238447	0.632001	0.958686	0.20493	0.252123	0.0183236	late_vs_middle
FAM120B	-0.232048	6.11366	0.23791	0.632381	0.958686	0.320528	0.23087	0.0183236	late_vs_middle
PHRF1	-0.0904385	4.92027	0.23784	0.632382	0.958686	0.146664	0.115892	0.0183236	late_vs_middle
YKT6	-0.133756	5.58998	0.237672	0.632498	0.958686	0.222852	0.174457	0.0183236	late_vs_middle
ABHD13	0.0907033	5.33413	0.23758	0.632565	0.958686	0.187406	0.162287	0.0183236	late_vs_middle
GDF10	0.441698	2.6887	0.237371	0.63277	0.958686	0.0232416	0.0251707	0.0183236	late_vs_middle
ZNF276	-0.114526	4.05994	0.237282	0.632785	0.958686	0.0846127	0.0679309	0.0183236	late_vs_middle
CTDSPL2	0.125507	6.14293	0.237166	0.632858	0.958686	0.300464	0.281013	0.0183236	late_vs_middle
POP7	-0.161454	5.524	0.237129	0.632885	0.958686	0.21725	0.158526	0.0183236	late_vs_middle
TMCC1	-0.259848	6.60944	0.2367	0.633241	0.958686	0.41337	0.296183	0.0183236	late_vs_middle
MYO5C	0.221348	3.08458	0.236435	0.633395	0.958686	0.0407423	0.0426455	0.0183236	late_vs_middle
PLCL2	0.335889	7.69268	0.236438	0.633428	0.958686	0.575479	0.550213	0.0183236	late_vs_middle
UBE2E3	0.0844358	7.89717	0.235835	0.633806	0.958686	0.84935	0.781811	0.0183236	late_vs_middle
TMEM62	0.200376	3.31139	0.235747	0.633886	0.958686	0.0458692	0.043775	0.0183236	late_vs_middle
SNAP47	0.114485	5.09769	0.235698	0.633907	0.958686	0.158097	0.145744	0.0183236	late_vs_middle
NEDD8	0.147406	9.05887	0.235676	0.633919	0.958686	1.41854	1.31458	0.0183236	late_vs_middle
UNC50	0.105059	5.61139	0.235661	0.633931	0.958686	0.213351	0.200095	0.0183236	late_vs_middle
GDAP1	-0.209833	4.32417	0.23567	0.633954	0.958686	0.0992534	0.069853	0.0183236	late_vs_middle
ZFAND2B	0.112831	4.85786	0.235079	0.634351	0.958686	0.13705	0.120789	0.0183236	late_vs_middle
AQR	-0.125812	5.89577	0.235071	0.634353	0.958686	0.286515	0.217477	0.0183236	late_vs_middle
CMAS	0.1091	6.34052	0.235	0.634403	0.958686	0.342819	0.314299	0.0183236	late_vs_middle
MACROD2	-0.478474	6.78929	0.234878	0.634542	0.958686	0.387181	0.236777	0.0183236	late_vs_middle
CCDC160	-0.215171	4.464	0.2348	0.634581	0.958686	0.113017	0.0776422	0.0183236	late_vs_middle
RPP21	0.335821	5.02673	0.234794	0.634606	0.958686	0.148164	0.143766	0.0183236	late_vs_middle
PCSK5	-0.327888	3.74666	0.234766	0.634636	0.958686	0.0672892	0.0360633	0.0183236	late_vs_middle
BEND7	0.182929	4.93271	0.234659	0.634662	0.958686	0.135141	0.13011	0.0183236	late_vs_middle
PCGF3	-0.0706714	5.21402	0.234551	0.634727	0.958686	0.178509	0.14963	0.0183236	late_vs_middle
PDZD8	0.120217	5.59994	0.234524	0.634745	0.958686	0.212757	0.192442	0.0183236	late_vs_middle
TM2D2	-0.147686	5.7109	0.234457	0.634793	0.958686	0.245255	0.191278	0.0183236	late_vs_middle
PSMD14	-0.0896036	6.99343	0.234347	0.634871	0.958686	0.541762	0.426228	0.0183236	late_vs_middle
ENY2	0.141245	7.89328	0.234194	0.63498	0.958686	0.841635	0.765938	0.0183236	late_vs_middle
PRIM2	-0.274935	4.65948	0.234145	0.635073	0.958686	0.11974	0.0846246	0.0183236	late_vs_middle
TTK	0.273722	2.39938	0.23369	0.635344	0.958686	0.0198539	0.023823	0.0183236	late_vs_middle
PMS2	-0.153533	4.45471	0.233669	0.635364	0.958686	0.111719	0.093778	0.0183236	late_vs_middle
TBC1D22A	-0.270842	5.9186	0.233712	0.635379	0.958686	0.278146	0.192248	0.0183236	late_vs_middle
MAP4K3	0.253366	6.82105	0.23357	0.63548	0.958686	0.402378	0.38535	0.0183236	late_vs_middle
COX7A2	-0.232431	9.87511	0.233478	0.635522	0.958686	1.93506	1.5633	0.0183236	late_vs_middle
LSM12	0.0750777	6.15879	0.232952	0.635874	0.958686	0.314135	0.280043	0.0183236	late_vs_middle
SMYD4	0.0907979	4.63053	0.232752	0.636022	0.958686	0.113904	0.106518	0.0183236	late_vs_middle
DNAJC18	-0.0812454	5.42927	0.232672	0.636077	0.958686	0.207481	0.15996	0.0183236	late_vs_middle
SMARCB1	0.0656451	6.43266	0.232645	0.636094	0.958686	0.366438	0.331974	0.0183236	late_vs_middle
OSBPL5	0.153047	3.77348	0.232465	0.636237	0.958686	0.061901	0.0604283	0.0183236	late_vs_middle
XPO4	0.193707	8.04903	0.232305	0.636361	0.958686	0.774869	0.679627	0.0183236	late_vs_middle
CDS2	-0.0884232	5.31884	0.232125	0.636471	0.958686	0.185917	0.15295	0.0183236	late_vs_middle
ESF1	0.0889934	6.45678	0.231867	0.636655	0.958686	0.373236	0.342835	0.0183236	late_vs_middle
C21orf58	-0.199572	4.04536	0.231775	0.636736	0.958686	0.0785863	0.0610045	0.0183236	late_vs_middle
ZNF140	0.115422	4.20047	0.231743	0.636753	0.958686	0.0866772	0.079096	0.0183236	late_vs_middle
TAF8	-0.0686394	4.7714	0.231624	0.636835	0.958686	0.129605	0.106588	0.0183236	late_vs_middle
RAPGEF2	0.218262	7.38362	0.231649	0.636854	0.958686	0.549933	0.485397	0.0183236	late_vs_middle
NARS2	-0.19022	5.28667	0.231425	0.637004	0.958686	0.191308	0.145643	0.0183236	late_vs_middle
POLR2E	0.108231	7.36161	0.231276	0.637082	0.958686	0.624122	0.569826	0.0183236	late_vs_middle
ZFP30	0.158975	4.64374	0.231274	0.637089	0.958686	0.115485	0.113206	0.0183236	late_vs_middle
GXYLT1	-0.0825841	5.19836	0.231116	0.6372	0.958686	0.173613	0.150885	0.0183236	late_vs_middle
STK33	0.266559	6.211	0.2309	0.637406	0.958686	0.271628	0.279505	0.0183236	late_vs_middle
ABHD12	-0.093518	6.10533	0.230556	0.637604	0.958686	0.311581	0.251193	0.0183236	late_vs_middle
PFKFB2	-0.202353	3.31783	0.230467	0.637686	0.958686	0.0501117	0.03728	0.0183236	late_vs_middle
SLC38A7	-0.121643	4.15582	0.230416	0.637713	0.958686	0.0909098	0.0683344	0.0183236	late_vs_middle
DAPK1	-0.234203	5.26924	0.230458	0.637728	0.958686	0.179846	0.13282	0.0183236	late_vs_middle
NEK9	-0.221645	5.45779	0.230427	0.637742	0.958686	0.220888	0.15599	0.0183236	late_vs_middle
ZBTB46	-0.198246	5.67976	0.230347	0.637792	0.958686	0.244549	0.184675	0.0183236	late_vs_middle
CDK20	-0.156539	2.84289	0.230195	0.637886	0.958686	0.0384178	0.0278913	0.0183236	late_vs_middle
SETD6	0.143361	3.85402	0.230052	0.63798	0.958686	0.0696832	0.0628716	0.0183236	late_vs_middle
KLF5	0.285991	1.55954	0.229858	0.638014	0.958686	0.012758	0.0162085	0.0183236	late_vs_middle
MAGOHB	0.119054	5.67591	0.22938	0.638458	0.958686	0.224475	0.201361	0.0183236	late_vs_middle
DYNLRB1	0.130933	8.32833	0.229333	0.63849	0.958686	1.04477	0.94772	0.0183236	late_vs_middle
TANGO2	-0.118863	3.3655	0.229292	0.638538	0.958686	0.0523187	0.0389682	0.0183236	late_vs_middle
SENP3	-0.0923218	3.58726	0.228872	0.63884	0.958686	0.0622002	0.0490314	0.0183236	late_vs_middle
FARS2	-0.29681	5.84291	0.228396	0.639224	0.958686	0.261656	0.185098	0.0183236	late_vs_middle
NUDT19	0.125622	3.66914	0.228199	0.63933	0.958686	0.0581822	0.0564417	0.0183236	late_vs_middle
EBLN2	-0.193888	3.58917	0.228001	0.639475	0.958686	0.0619993	0.0452116	0.0183236	late_vs_middle
LRRC27	-0.121125	3.93121	0.227941	0.639515	0.958686	0.0805409	0.0673215	0.0183236	late_vs_middle
ARHGAP10	0.166968	5.29581	0.22793	0.639519	0.958686	0.158236	0.14052	0.0183236	late_vs_middle
HSPH1	-0.147165	6.81087	0.227747	0.639645	0.958686	0.451757	0.354251	0.0183236	late_vs_middle
MTG2	0.08552	4.7471	0.227687	0.639694	0.958686	0.12394	0.10948	0.0183236	late_vs_middle
MTFP1	-0.340007	4.72454	0.227747	0.639701	0.958686	0.150211	0.0943373	0.0183236	late_vs_middle
ZNF280B	-0.113337	4.06665	0.227614	0.639753	0.958686	0.0846045	0.067272	0.0183236	late_vs_middle
CDCA4	-0.178634	5.00346	0.227567	0.63979	0.958686	0.156399	0.130824	0.0183236	late_vs_middle
SLC16A9	-0.261088	2.93823	0.227588	0.639793	0.958686	0.0369112	0.030238	0.0183236	late_vs_middle
PRKG1	-0.522766	7.43706	0.227576	0.639821	0.958686	0.480566	0.267352	0.0183236	late_vs_middle
ZNF562	0.204483	4.40168	0.227529	0.639835	0.958686	0.100504	0.0875774	0.0183236	late_vs_middle
COX7C	0.172081	11.2756	0.227292	0.639977	0.958686	2.91813	2.85361	0.0183236	late_vs_middle
FAAH2	0.368934	4.40882	0.227263	0.640057	0.958686	0.0875066	0.0883599	0.0183236	late_vs_middle
TBC1D10B	-0.101373	4.84784	0.227186	0.640059	0.958686	0.135682	0.110207	0.0183236	late_vs_middle
ETV3	-0.112109	3.99693	0.227128	0.640108	0.958686	0.0799271	0.0647741	0.0183236	late_vs_middle
CCNT2	0.0906641	6.19229	0.226908	0.640259	0.958686	0.322128	0.284192	0.0183236	late_vs_middle
SLC22A23	-0.240329	5.53528	0.226803	0.640387	0.958686	0.216933	0.155066	0.0183236	late_vs_middle
FBXO9	0.0923994	7.08524	0.226661	0.640439	0.958686	0.536333	0.468811	0.0183236	late_vs_middle
THEM6	0.130254	3.51283	0.226651	0.640462	0.958686	0.0542541	0.0451027	0.0183236	late_vs_middle
DPM2	-0.0868428	5.44584	0.226556	0.640518	0.958686	0.207457	0.167571	0.0183236	late_vs_middle
LNP1	-0.137812	3.77119	0.226551	0.640533	0.958686	0.0693614	0.0554912	0.0183236	late_vs_middle
SP4	-0.131117	4.48168	0.226526	0.640544	0.958686	0.114679	0.0840513	0.0183236	late_vs_middle
AJUBA	0.165924	4.72866	0.22643	0.640613	0.958686	0.111879	0.10517	0.0183236	late_vs_middle
OGFRL1	0.149739	3.71786	0.226343	0.640685	0.958686	0.0603934	0.0546819	0.0183236	late_vs_middle
C19orf73	0.159658	2.01484	0.226277	0.640703	0.958686	0.0182525	0.0166017	0.0183236	late_vs_middle
ATPAF2	0.0903407	5.17446	0.226244	0.640747	0.958686	0.170117	0.148461	0.0183236	late_vs_middle
ARHGAP39	-0.232078	3.32913	0.226221	0.640785	0.958686	0.0516925	0.0383196	0.0183236	late_vs_middle
HERPUD2	0.0912595	5.11821	0.226148	0.640818	0.958686	0.155923	0.144061	0.0183236	late_vs_middle
BTG3	0.171702	6.46846	0.226056	0.640893	0.958686	0.345877	0.313254	0.0183236	late_vs_middle
DDX19A	0.075589	5.58634	0.225979	0.64094	0.958686	0.214231	0.195512	0.0183236	late_vs_middle
ZBTB25	0.0940685	5.19632	0.225794	0.641077	0.958686	0.170508	0.158758	0.0183236	late_vs_middle
PSMD2	-0.115254	7.60403	0.225592	0.641223	0.958686	0.756184	0.608417	0.0183236	late_vs_middle
NAE1	0.0761714	6.43328	0.22557	0.641239	0.958686	0.362848	0.344809	0.0183236	late_vs_middle
IDH3G	0.112436	6.76714	0.225436	0.641337	0.958686	0.445425	0.399104	0.0183236	late_vs_middle
PPFIA2	0.405973	5.46035	0.2255	0.641343	0.958686	0.132723	0.151835	0.0183236	late_vs_middle
COL3A1	-0.220411	8.08483	0.225319	0.641459	0.958686	0.553591	0.470133	0.0183236	late_vs_middle
SMAD5	-0.076404	6.85911	0.22514	0.641555	0.958686	0.493454	0.408936	0.0183236	late_vs_middle
GPR176	0.201921	2.00856	0.225068	0.641587	0.958686	0.0169815	0.0171534	0.0183236	late_vs_middle
IL17RB	-0.246574	1.94338	0.22508	0.641594	0.958686	0.0214795	0.0159938	0.0183236	late_vs_middle
CKAP5	0.0877788	6.4715	0.224871	0.641753	0.958686	0.365688	0.335645	0.0183236	late_vs_middle
NOD1	-0.218386	5.0764	0.224885	0.641787	0.958686	0.162966	0.127304	0.0183236	late_vs_middle
ARHGEF10L	0.104453	4.91089	0.224622	0.64194	0.958686	0.137703	0.124908	0.0183236	late_vs_middle
NPC2	-0.11664	8.3519	0.224359	0.642129	0.958686	1.0854	0.898	0.0183236	late_vs_middle
LRRC41	0.0848422	6.46723	0.224354	0.642134	0.958686	0.368259	0.334128	0.0183236	late_vs_middle
SEMA5A	0.240301	6.8156	0.224161	0.642326	0.958686	0.354844	0.348821	0.0183236	late_vs_middle
ABHD14A	0.120236	6.02465	0.223455	0.642797	0.958686	0.286655	0.253777	0.0183236	late_vs_middle
RTN1	0.387671	2.04447	0.223438	0.642808	0.958686	0.020614	0.0283511	0.0183236	late_vs_middle
CEP350	0.0987908	7.11675	0.223393	0.642842	0.958686	0.529198	0.460992	0.0183236	late_vs_middle
TAS2R14	0.149891	2.84013	0.223304	0.642924	0.958686	0.0337482	0.0315848	0.0183236	late_vs_middle
SF3B5	0.130088	8.09021	0.223085	0.643069	0.958686	0.905411	0.8231	0.0183236	late_vs_middle
C2CD2L	-0.151024	2.8588	0.223111	0.643071	0.958686	0.035048	0.0297669	0.0183236	late_vs_middle
CELSR2	0.119974	3.58348	0.22309	0.643081	0.958686	0.0551756	0.0535106	0.0183236	late_vs_middle
SLC16A12	-0.233021	6.22647	0.22311	0.643102	0.958686	0.321091	0.228323	0.0183236	late_vs_middle
PBX4	-0.366106	2.82502	0.222932	0.643258	0.958686	0.0390826	0.0305624	0.0183236	late_vs_middle
MOB3A	-0.0785619	4.13183	0.222793	0.643294	0.958686	0.0872334	0.0713452	0.0183236	late_vs_middle
GABARAP	0.456016	8.22036	0.22276	0.64336	0.958686	0.794338	0.818995	0.0183236	late_vs_middle
CTDSPL	0.203988	5.42164	0.222356	0.643646	0.958686	0.173629	0.173886	0.0183236	late_vs_middle
AIFM2	-0.198708	3.67406	0.222253	0.6437	0.958686	0.0623396	0.0463906	0.0183236	late_vs_middle
AMFR	0.0724112	4.97594	0.222165	0.643754	0.958686	0.147341	0.132492	0.0183236	late_vs_middle
MAX	-0.102881	5.84487	0.221864	0.643975	0.958686	0.289152	0.217092	0.0183236	late_vs_middle
C3orf14	0.191521	3.12127	0.221835	0.644012	0.958686	0.0387853	0.0366761	0.0183236	late_vs_middle
PPIP5K2	0.120111	6.05205	0.221515	0.644233	0.958686	0.287776	0.274999	0.0183236	late_vs_middle
PRRT4	0.224452	3.43948	0.221461	0.644293	0.958686	0.051373	0.0477101	0.0183236	late_vs_middle
FKRP	-0.0880821	4.18521	0.221148	0.644514	0.958686	0.0927334	0.0695288	0.0183236	late_vs_middle
RGS6	0.427933	4.15315	0.221123	0.644584	0.958686	0.052969	0.0534437	0.0183236	late_vs_middle
TMEM198	0.200913	2.04873	0.220983	0.64461	0.958686	0.0179825	0.0174211	0.0183236	late_vs_middle
GCC1	0.123965	2.9719	0.221	0.644632	0.958686	0.0362098	0.034756	0.0183236	late_vs_middle
GPALPP1	-0.0812881	5.59731	0.220535	0.644963	0.958686	0.237006	0.187314	0.0183236	late_vs_middle
UBAP2	-0.100787	6.33683	0.220235	0.645185	0.958686	0.358589	0.28575	0.0183236	late_vs_middle
MTIF2	0.0700462	5.55897	0.220174	0.645232	0.958686	0.211017	0.188129	0.0183236	late_vs_middle
DBP	0.270167	4.98949	0.220223	0.645248	0.958686	0.12906	0.133477	0.0183236	late_vs_middle
RAB4A	0.0739186	6.7822	0.220088	0.645294	0.958686	0.461792	0.408042	0.0183236	late_vs_middle
PPP6R3	-0.175992	7.00228	0.219977	0.645397	0.958686	0.522074	0.40695	0.0183236	late_vs_middle
DNAJB5	0.186492	4.73032	0.219713	0.645598	0.958686	0.110091	0.100086	0.0183236	late_vs_middle
SEMA3E	-0.284365	2.38826	0.219447	0.645796	0.958686	0.0251998	0.0230622	0.0183236	late_vs_middle
KCTD20	-0.065596	5.84266	0.219337	0.645855	0.958686	0.258127	0.215882	0.0183236	late_vs_middle
PRDM15	-0.159732	2.68907	0.219313	0.645893	0.958686	0.0330554	0.0245257	0.0183236	late_vs_middle
CYP39A1	0.237378	3.42966	0.219329	0.645895	0.958686	0.0490848	0.0509953	0.0183236	late_vs_middle
EPN2	0.112531	6.53818	0.219184	0.645969	0.958686	0.378113	0.359291	0.0183236	late_vs_middle
AHI1	0.180143	6.24481	0.219144	0.646026	0.958686	0.312754	0.287112	0.0183236	late_vs_middle
EVA1B	0.154026	4.48306	0.219114	0.646028	0.958686	0.0924815	0.0828821	0.0183236	late_vs_middle
BIN3	-0.10479	4.2975	0.219087	0.646049	0.958686	0.0979109	0.0786277	0.0183236	late_vs_middle
BOC	-0.178871	3.91372	0.218939	0.646163	0.958686	0.0742399	0.0646882	0.0183236	late_vs_middle
CENPN	0.174223	3.70815	0.218903	0.646192	0.958686	0.0546546	0.0509466	0.0183236	late_vs_middle
BMP5	0.184725	9.03016	0.218793	0.646266	0.958686	1.1863	1.16259	0.0183236	late_vs_middle
LDOC1	-0.143553	5.47151	0.218782	0.646271	0.958686	0.223338	0.171329	0.0183236	late_vs_middle
NDRG3	0.0985836	5.77395	0.218691	0.646339	0.958686	0.245234	0.208956	0.0183236	late_vs_middle
TXN2	0.0896459	7.15283	0.218685	0.646342	0.958686	0.558409	0.504356	0.0183236	late_vs_middle
PRPF8	0.06862	6.89142	0.218665	0.646357	0.958686	0.488324	0.435795	0.0183236	late_vs_middle
TMEM214	-0.113385	4.68201	0.217936	0.646908	0.958686	0.127521	0.0988579	0.0183236	late_vs_middle
NAGPA	-0.12631	2.98677	0.217894	0.646955	0.958686	0.0396246	0.0324117	0.0183236	late_vs_middle
DUS2	-0.098798	3.8302	0.217533	0.647218	0.958686	0.0705549	0.0566027	0.0183236	late_vs_middle
ZNF232	0.12888	3.50925	0.217478	0.647263	0.958686	0.0554866	0.052043	0.0183236	late_vs_middle
SAR1A	0.100766	6.52692	0.217344	0.647348	0.958686	0.382574	0.34964	0.0183236	late_vs_middle
UBE2Q1	-0.142918	5.83069	0.216796	0.64776	0.958686	0.260555	0.201557	0.0183236	late_vs_middle
SLC5A3	-0.603272	5.61352	0.21682	0.647792	0.958686	0.282195	0.146601	0.0183236	late_vs_middle
PPP2R1A	0.129056	8.07008	0.216741	0.647801	0.958686	0.888739	0.840523	0.0183236	late_vs_middle
SDF2	0.121129	6.02119	0.216546	0.647948	0.958686	0.277175	0.240508	0.0183236	late_vs_middle
MESP1	-0.211634	4.13268	0.216564	0.647967	0.958686	0.0898276	0.0659764	0.0183236	late_vs_middle
ZNF764	-0.129765	3.70693	0.216526	0.647977	0.958686	0.0672526	0.0493095	0.0183236	late_vs_middle
ZMYM1	-0.155586	4.54815	0.216419	0.648049	0.958686	0.118026	0.0935204	0.0183236	late_vs_middle
ARF1	-0.106099	8.4833	0.216268	0.648157	0.958686	1.163	0.986464	0.0183236	late_vs_middle
CLN5	-0.0843319	4.92211	0.216245	0.648178	0.958686	0.157513	0.121984	0.0183236	late_vs_middle
PDGFC	0.269835	4.9291	0.21631	0.648179	0.958686	0.112462	0.114781	0.0183236	late_vs_middle
VRK1	-0.116658	4.26682	0.21621	0.648208	0.958686	0.0923736	0.075783	0.0183236	late_vs_middle
RECQL	-0.0878415	4.63354	0.216152	0.648249	0.958686	0.12352	0.0928029	0.0183236	late_vs_middle
BCL2L13	-0.101793	5.65763	0.21591	0.648428	0.958686	0.23694	0.191561	0.0183236	late_vs_middle
ZNF700	-0.191748	3.67898	0.215892	0.648454	0.958686	0.0680495	0.0502917	0.0183236	late_vs_middle
TMEM144	-0.15096	4.50174	0.215844	0.648483	0.958686	0.112583	0.0812693	0.0183236	late_vs_middle
REL	0.107105	5.31857	0.215589	0.648671	0.958686	0.176547	0.158466	0.0183236	late_vs_middle
ZBTB37	-0.109063	5.40446	0.215391	0.648821	0.958686	0.204705	0.163138	0.0183236	late_vs_middle
PPFIBP1	0.0904423	6.72659	0.215329	0.648866	0.958686	0.404044	0.376269	0.0183236	late_vs_middle
DBF4B	-0.144404	3.6017	0.215346	0.648868	0.958686	0.0600792	0.04582	0.0183236	late_vs_middle
MAK	-0.560509	4.4463	0.21519	0.649026	0.958686	0.138403	0.0695996	0.0183236	late_vs_middle
MZT1	0.1068	5.38217	0.214969	0.649139	0.958686	0.184364	0.17599	0.0183236	late_vs_middle
NDUFAB1	0.151492	8.94701	0.214817	0.649253	0.958686	1.33715	1.23909	0.0183236	late_vs_middle
C1orf74	0.162694	2.16346	0.214794	0.649263	0.958686	0.0203547	0.0195148	0.0183236	late_vs_middle
ZNF543	0.105507	2.58557	0.214812	0.64927	0.958686	0.0283528	0.0244574	0.0183236	late_vs_middle
ARL1	0.107002	6.86474	0.214702	0.649339	0.958686	0.468967	0.427582	0.0183236	late_vs_middle
ACP6	-0.104124	4.91216	0.214663	0.649373	0.958686	0.151243	0.124078	0.0183236	late_vs_middle
ADRM1	0.145855	6.83668	0.214571	0.649439	0.958686	0.448639	0.39818	0.0183236	late_vs_middle
CAMSAP1	0.0920424	5.3136	0.21437	0.649594	0.958686	0.178035	0.169469	0.0183236	late_vs_middle
GGH	-0.11833	4.07101	0.214372	0.649599	0.958686	0.0815482	0.0610729	0.0183236	late_vs_middle
ESCO2	0.328899	2.02315	0.214147	0.649753	0.958686	0.0154018	0.0190373	0.0183236	late_vs_middle
ELP6	0.091254	5.94492	0.213951	0.64991	0.958686	0.273195	0.242618	0.0183236	late_vs_middle
ZC3H12B	0.543543	5.87957	0.21391	0.649991	0.958686	0.186464	0.126097	0.0183236	late_vs_middle
HELZ2	-0.223028	2.23523	0.213789	0.650044	0.958686	0.0224729	0.0171036	0.0183236	late_vs_middle
KCNJ5	0.215308	5.37833	0.213761	0.650098	0.958686	0.163492	0.154625	0.0183236	late_vs_middle
POLA1	-0.304391	5.55165	0.213564	0.650253	0.958686	0.217852	0.170906	0.0183236	late_vs_middle
STK40	-0.0918066	5.12859	0.213125	0.650539	0.958686	0.169256	0.134874	0.0183236	late_vs_middle
YME1L1	0.071839	7.29298	0.212997	0.650634	0.958686	0.620887	0.544975	0.0183236	late_vs_middle
PCGF5	0.114821	6.3129	0.21298	0.650646	0.958686	0.311247	0.276904	0.0183236	late_vs_middle
SLC13A4	-0.386302	2.50066	0.212902	0.650778	0.958686	0.0361669	0.0233317	0.0183236	late_vs_middle
TRAF5	-0.20723	3.74964	0.212823	0.650784	0.958686	0.068514	0.0502376	0.0183236	late_vs_middle
PLEKHA1	0.0923623	6.57795	0.212774	0.650804	0.958686	0.395149	0.356163	0.0183236	late_vs_middle
MAGI2	-0.485945	8.61092	0.212771	0.650854	0.958686	0.81912	0.562376	0.0183236	late_vs_middle
DNAJA3	0.0790265	5.3026	0.212542	0.650981	0.958686	0.180784	0.160139	0.0183236	late_vs_middle
MXD4	-0.148047	6.12907	0.212527	0.650992	0.958686	0.319506	0.245195	0.0183236	late_vs_middle
XPNPEP1	0.0797967	5.64274	0.212492	0.651019	0.958686	0.221854	0.201113	0.0183236	late_vs_middle
PGBD4	0.138113	2.47381	0.212439	0.651067	0.958686	0.0275745	0.0233604	0.0183236	late_vs_middle
TIMM8B	0.16887	8.46196	0.212358	0.65112	0.958686	1.06799	0.951573	0.0183236	late_vs_middle
ZNF451	-0.0636686	6.40424	0.212306	0.65116	0.958686	0.384845	0.324343	0.0183236	late_vs_middle
FOXK2	-0.156066	6.06424	0.212291	0.651176	0.958686	0.313724	0.24332	0.0183236	late_vs_middle
TP53BP2	0.0782948	6.37569	0.212185	0.651252	0.958686	0.348961	0.308436	0.0183236	late_vs_middle
CCDC138	-0.307839	4.96796	0.212225	0.651274	0.958686	0.152548	0.115442	0.0183236	late_vs_middle
CFL1	-0.104915	9.8546	0.212006	0.651388	0.958686	1.94055	1.70768	0.0183236	late_vs_middle
AKR1A1	0.0836756	6.9718	0.211989	0.651401	0.958686	0.503405	0.453891	0.0183236	late_vs_middle
USP51	-0.128143	4.61317	0.211765	0.651577	0.958686	0.118381	0.0875518	0.0183236	late_vs_middle
DCAKD	-0.104671	5.40635	0.211751	0.651584	0.958686	0.209539	0.166859	0.0183236	late_vs_middle
MRM1	-0.134756	1.94639	0.211681	0.651628	0.958686	0.0189079	0.0149582	0.0183236	late_vs_middle
CALM1	-0.129475	8.34824	0.211571	0.65172	0.958686	1.02046	0.840175	0.0183236	late_vs_middle
WIPI2	0.0838971	6.62237	0.211569	0.651722	0.958686	0.405887	0.377514	0.0183236	late_vs_middle
GRPEL2	0.121087	3.12442	0.211517	0.651778	0.958686	0.0397346	0.0381968	0.0183236	late_vs_middle
NDUFS2	0.12608	8.13903	0.21141	0.651843	0.958686	0.929033	0.839975	0.0183236	late_vs_middle
ADAMTS15	-0.20871	2.69932	0.211347	0.651912	0.958686	0.0334681	0.0209424	0.0183236	late_vs_middle
PRAF2	-0.157766	5.66639	0.211289	0.651942	0.958686	0.230781	0.175383	0.0183236	late_vs_middle
EIF3D	0.103759	7.63684	0.211088	0.652089	0.958686	0.729437	0.679875	0.0183236	late_vs_middle
PRR14	0.125142	4.39801	0.210891	0.652247	0.958686	0.097626	0.0884847	0.0183236	late_vs_middle
HDAC3	-0.0649212	5.82013	0.210819	0.652296	0.958686	0.269117	0.219451	0.0183236	late_vs_middle
RLF	-0.146807	6.73739	0.21076	0.65234	0.958686	0.459528	0.352181	0.0183236	late_vs_middle
CTPS2	-0.213079	5.64117	0.210322	0.652725	0.958686	0.238331	0.19227	0.0183236	late_vs_middle
RABAC1	0.118379	8.0443	0.210092	0.652852	0.958686	0.896841	0.806261	0.0183236	late_vs_middle
NOP2	0.144476	3.75287	0.209965	0.652962	0.958686	0.0610498	0.0592926	0.0183236	late_vs_middle
ZNF77	0.1317	2.85319	0.209818	0.653079	0.958686	0.0339024	0.0315517	0.0183236	late_vs_middle
ZNF823	-0.142575	3.20997	0.209615	0.653237	0.958686	0.0497413	0.037179	0.0183236	late_vs_middle
HEATR5B	0.169965	5.16253	0.209516	0.653307	0.958686	0.164149	0.150139	0.0183236	late_vs_middle
CRLF3	-0.243256	5.48646	0.209494	0.653361	0.958686	0.230367	0.163517	0.0183236	late_vs_middle
MBTD1	-0.18504	5.84805	0.20941	0.653408	0.958686	0.276628	0.208537	0.0183236	late_vs_middle
DUS4L	-0.0770452	4.14772	0.209294	0.653473	0.958686	0.0904365	0.0730608	0.0183236	late_vs_middle
DYNLL2	0.127034	5.90972	0.209254	0.653496	0.958686	0.250975	0.241494	0.0183236	late_vs_middle
PANK2	-0.107004	5.40199	0.209251	0.6535	0.958686	0.21458	0.168872	0.0183236	late_vs_middle
ZNF654	-0.173456	6.00017	0.209259	0.653517	0.958686	0.298922	0.223499	0.0183236	late_vs_middle
ZNF529	0.163247	5.05706	0.209134	0.653596	0.958686	0.14967	0.152409	0.0183236	late_vs_middle
PSMD9	0.197513	6.083	0.209108	0.653645	0.958686	0.301193	0.264919	0.0183236	late_vs_middle
CELF2	0.146449	8.32066	0.209041	0.653659	0.958686	0.918913	0.828302	0.0183236	late_vs_middle
LGR4	0.177533	7.61459	0.209016	0.653698	0.958686	0.611102	0.55364	0.0183236	late_vs_middle
PHB2	0.11329	7.98364	0.208944	0.653734	0.958686	0.858038	0.814957	0.0183236	late_vs_middle
PPP4R1	-0.0948016	5.95467	0.208738	0.653893	0.958686	0.284651	0.227608	0.0183236	late_vs_middle
SMYD3	-0.3637	7.84184	0.208777	0.653911	0.958686	0.695272	0.482617	0.0183236	late_vs_middle
MKLN1	-0.1416	7.05307	0.208605	0.653995	0.958686	0.552763	0.424983	0.0183236	late_vs_middle
AMN1	-0.148116	4.50627	0.208604	0.654001	0.958686	0.114577	0.0919632	0.0183236	late_vs_middle
HIVEP2	-0.213865	5.93282	0.208598	0.654049	0.958686	0.27961	0.195077	0.0183236	late_vs_middle
SOAT1	-0.112602	4.29733	0.208336	0.65421	0.958686	0.0994374	0.0767352	0.0183236	late_vs_middle
FRAS1	-0.218859	6.65037	0.208225	0.654337	0.958686	0.38646	0.263579	0.0183236	late_vs_middle
CAPG	-0.20711	2.51299	0.208067	0.654428	0.958686	0.0283847	0.0217873	0.0183236	late_vs_middle
GPBP1L1	-0.10747	6.49974	0.207798	0.654618	0.958686	0.401075	0.321082	0.0183236	late_vs_middle
EPHX2	0.151348	5.09292	0.207781	0.654633	0.958686	0.153986	0.159925	0.0183236	late_vs_middle
[truncated: 3,468,920 more chars]
